# SUMOylation differentially regulates SMCHD1 complex formation and function in a genomic context-specific manner

**DOI:** 10.1101/2024.10.13.618066

**Authors:** Remko Goossens, Mara S. Tihaya, Iris M. Willemsen, Kirsten R. Straasheijm, Patrick J. van der Vliet, Roman González Prieto, Alfred C.O. Vertegaal, Stephen J. Tapscott, Judit Balog, Silvère M. van der Maarel

**Author notes:** Correspondence to, S.M. van der Maarel, Ph.D. Leiden University Medical Center Department of Human Genetics Postal zone S-04-P, 2333 ZA Leiden, The Netherlands. Authors Goossens and Tihaya contributed equally to this manuscript.

## Abstract

Structural Maintenance of Chromosomes Hinge Domain Containing 1 (SMCHD1) is a chromatin repressor regulating gene expression and chromatin architecture of distinct autosomal and X-chromosomal loci. SMCHD1 mutations cause derepression of the D4Z4 macrosatellite repeat-embedded *DUX4* gene in skeletal muscle of facioscapulohumeral muscular dystrophy (FSHD) patients Little is known about the regulation and post-translational modification of SMCHD1. Here we report the SUMOylation dynamics of SMCHD1 and its impact on autosomal single copy and repetitive loci, and the inactive X chromosome (Xi).

We identify that SMCHD1 is SUMOylated primarily at lysine 1374, uncover factors regulating SMCHD1 SUMOylation, and demonstrate that SMCHD1 interacts with chromatin repressors TRIM28, HNRNPK and SETDB1 in a SUMO-dependent manner. We find that SUMOylation impacts Xi engagement of SMCHD1, maintenance of a repressive D4Z4 chromatin structure preventing DUX4 expression, and regulation of *LRIF1* promoter activity. The rapid, SUMO-dependent upregulation of *DUX4* could explain the bursts of DUX4 expression typical for FSHD muscle.

## Supplementary table 4 for "SUMOylation differentially regulates SMCHD1 complex formation and function in a genomic context-specific manner"

### Sheet: 240827 Remko-Mara Re-analysis
GENE			Hek cells				Hela Cells				U2-OS cells				All together				Miscellaneous													Values
Fasta headers	Protein names	Gene names	Significant (FDR=0.05; S0=0.1)	-Log Student's T-test p-value Hek-SMCHD1_Hek	Student's T-test q-value Hek-SMCHD1_Hek	Difference (log2)	Significant (FDR=0.05; S0=0.1)	-Log Student's T-test p-value Hek-SMCHD1_Hek	Student's T-test q-value Hek-SMCHD1_Hek	Difference (log2)	Significant (FDR=0.05; S0=0.1)	-Log Student's T-test p-value Hek-SMCHD1_Hek	Student's T-test q-value Hek-SMCHD1_Hek	Difference (log2)	Significant (FDR=0.05; S0=0.1)	-Log Student's T-test p-value Hek-SMCHD1_Hek	Student's T-test q-value Hek-SMCHD1_Hek	Difference (log2)	Peptides	Razor + unique peptides	Unique peptides	Sequence coverage [%]	Unique + razor sequence coverage [%]	Unique sequence coverage [%]	Mol. weight [kDa]	Q-value	Score	Intensity	MS/MS count	Protein IDs	Majority protein IDs	Hek-1	Hek-2	Hek-3	Hek-SMCHD1-1	Hek-SMCHD1-2	Hek-SMCHD1-3	HeLa-1	HeLa-2	HeLa-3	HeLa-SMCHD1-1	HeLa-SMCHD1-2	HeLa-SMCHD1-3	U2OS-1	U2OS-2	U2OS-3	U2OS-SMCHD1-1	U2OS-SMCHD1-2	U2OS-SMCHD1-3
sp|A6NHR9|SMHD1_HUMAN Structural maintenance of chromosomes flexible hinge domain-containing protein 1 OS=Homo sapiens OX=9606 GN=SMCHD1 PE=1 SV=2;tr|A0A8I5KRS9|A0A8I5KRS9_HUMAN Structural maintenance of chromosomes flexible hinge domain-containing protein	Structural maintenance of chromosomes flexible hinge domain-containing protein 1	SMCHD1	+	7.45536	0	11.9686	+	5.1603	0	13.3074	+	2.61081	0.00163877	5.57246	+	6.16678	0	10.2828	143	143	94	63	63	41.1	226.37	0	323.31	2655300000000	4320	A6NHR9;A0A8I5KRS9;A6NHR9-2;J3KTL8;A0A8I5KW02;A0A2R8YCU7;J3QSH1;A0A2R8YE92;J3KRK8	A6NHR9;A0A8I5KRS9;A6NHR9-2;J3KTL8	22.8106	22.4889	22.5243	34.5565	34.5489	34.6242	21.8953	22.1252	20.7157	34.908	34.8638	34.8865	31.1961	29.4592	28.3993	35.1944	35.1436	35.434
sp|P11021|BIP_HUMAN Endoplasmic reticulum chaperone BiP OS=Homo sapiens OX=9606 GN=HSPA5 PE=1 SV=2;tr|A0A7P0TB36|A0A7P0TB36_HUMAN 78 kDa glucose-regulated protein OS=Homo sapiens OX=9606 GN=HSPA5 PE=1 SV=1;tr|A0A7P0TAI0|A0A7P0TAI0_HUMAN 78 kDa glucose-regu	78 kDa glucose-regulated protein	HSPA5	+	7.11986	0	-6.89389	+	7.58703	0	-7.00154	+	5.50114	0	-5.72974	+	12.3498	0	-6.54172	40	40	39	52.8	52.8	52.8	72.332	0	323.31	54050000000	676	P11021;A0A7P0TB36;A0A7P0TAI0	P11021;A0A7P0TB36;A0A7P0TAI0	32.4307	32.4585	32.5537	25.6315	25.4629	25.6668	32.8741	33.0003	32.8379	25.8912	25.9561	25.8602	30.9278	31.0093	30.9986	25.4958	25.2798	24.9708
sp|P06733|ENOA_HUMAN Alpha-enolase OS=Homo sapiens OX=9606 GN=ENO1 PE=1 SV=2;tr|A0A2R8Y6G6|A0A2R8Y6G6_HUMAN Phosphopyruvate hydratase OS=Homo sapiens OX=9606 GN=ENO1 PE=1 SV=1;sp|P06733-2|ENOA_HUMAN Isoform MBP-1 of Alpha-enolase OS=Homo sapiens OX=9606 GN	Alpha-enolase	ENO1	+	6.96112	0	-4.21058	+	3.95777	0.00111628	-2.37888	+	1.82655	0.00687701	-2.44933	+	2.94929	0.00106996	-3.01293	15	15	15	45.2	45.2	45.2	47.168	0	192.62	1210900000	98	P06733;A0A2R8Y6G6;P06733-2;K7EM90;A0A2R8YEM5;A0A2R8Y879;A0A2R8Y6I8;K7ERS8;P09104-2;P13929-3;A0A2R8YEG5;F5H1C3;P13929-2;E5RI09;E5RG95;K7EKN2;P13929;K7EPM1;A0A2R8Y798;E5RGZ4;F5H0C8;P09104	P06733;A0A2R8Y6G6;P06733-2	25.7027	25.7777	25.8361	21.6185	21.5499	21.5164	27.201	27.1413	27.4564	25.0504	24.9667	24.645	23.7017	23.9163	24.1801	22.6273	20.7263	21.0966
sp|P0CG48|UBC_HUMAN Polyubiquitin-C OS=Homo sapiens OX=9606 GN=UBC PE=1 SV=3;tr|F5GYU3|F5GYU3_HUMAN Polyubiquitin-C (Fragment) OS=Homo sapiens OX=9606 GN=UBC PE=1 SV=1;tr|Q96C32|Q96C32_HUMAN Polyubiquitin-C OS=Homo sapiens OX=9606 GN=UBC PE=1 SV=1;tr|J3QKN	Polyubiquitin-C;Ubiquitin;Ubiquitin-60S ribosomal protein L40;Ubiquitin;60S ribosomal protein L40;Ubiquitin-40S ribosomal protein S27a;Ubiquitin;40S ribosomal protein S27a;Polyubiquitin-B;Ubiquitin	UBC;UBB;RPS27A;UBA52	+	6.7372	0	-4.87959	+	3.38313	0.00096	-3.89102	+	3.85118	0.0032069	-2.43594	+	8.26457	0	-3.73552	5	5	5	61.8	61.8	61.8	77.038	0	100.92	6709800000	90	P0CG48;F5GYU3;Q96C32;J3QKN0;F5GXK7;F5H747;F5H388;B4DV12;F5H265;F5H2Z3;F5H6Q2;J3QTR3;J3QS39;P62987;P62979;P0CG47;M0R2S1;M0R1M6;A0A2R8Y422;M0R1V7;F5GZ39;J3QSA3	P0CG48;F5GYU3;Q96C32;J3QKN0;F5GXK7;F5H747;F5H388;B4DV12;F5H265;F5H2Z3;F5H6Q2;J3QTR3;J3QS39;P62987;P62979;P0CG47;M0R2S1;M0R1M6;A0A2R8Y422;M0R1V7	29.2798	29.3866	29.2651	24.4808	24.3271	24.4849	28.3327	28.6404	27.5164	24.4171	24.0132	24.3862	28.1845	28.6301	28.1131	25.7778	25.9694	25.8727
tr|A0A7I2V2G2|A0A7I2V2G2_HUMAN Stress-70 protein, mitochondrial OS=Homo sapiens OX=9606 GN=HSPA9 PE=1 SV=1;tr|D6RCD7|D6RCD7_HUMAN Stress-70 protein, mitochondrial OS=Homo sapiens OX=9606 GN=HSPA9 PE=1 SV=2;sp|P38646|GRP75_HUMAN Stress-70 protein, mitochond	Stress-70 protein, mitochondrial	HSPA9	+	6.68194	0	-2.22779	+	4.71037	0	-1.81965	+	3.57468	0.00173023	-1.28449	+	3.60842	0.000615385	-1.77731	26	26	26	49.7	49.7	49.7	66.601	0	323.31	9081900000	323	A0A7I2V2G2;D6RCD7;P38646;A0A7I2V2S7;A0A7I2YQB2;A0A7I2V3F7;H0Y8K0;A0A3B3ITI4;H0Y8S0	A0A7I2V2G2;D6RCD7;P38646;A0A7I2V2S7;A0A7I2YQB2;A0A7I2V3F7;H0Y8K0	27.9172	27.989	27.924	25.7476	25.7206	25.6787	28.6378	28.7396	28.4935	26.8597	26.7959	26.7563	26.4747	26.5819	26.6551	25.3436	25.409	25.1057
sp|P39023|RL3_HUMAN 60S ribosomal protein L3 OS=Homo sapiens OX=9606 GN=RPL3 PE=1 SV=2;tr|G5E9G0|G5E9G0_HUMAN 60S ribosomal protein L3 OS=Homo sapiens OX=9606 GN=RPL3 PE=1 SV=1;tr|H7C422|H7C422_HUMAN 60S ribosomal protein L3 (Fragment) OS=Homo sapiens OX=9	60S ribosomal protein L3	RPL3	+	6.55737	0	2.44018	+	3.51452	0.00106667	3.62127	+	2.7516	0.00177143	4.71632	+	7.3568	0	3.59259	19	19	19	47.9	47.9	47.9	46.108	0	323.31	19086000000	216	P39023;G5E9G0;H7C422;H7C3M2;B5MCW2;F8WCR1;Q92901	P39023;G5E9G0;H7C422;H7C3M2	24.7544	24.8511	24.8507	27.2302	27.2622	27.2843	23.0842	22.885	23.8868	26.9874	26.9058	26.8266	23.643	24.5293	22.3759	28.3997	28.3024	27.995
tr|A0A0G2JIW1|A0A0G2JIW1_HUMAN Heat shock 70 kDa protein 1B OS=Homo sapiens OX=9606 GN=HSPA1B PE=1 SV=1;sp|P0DMV9|HS71B_HUMAN Heat shock 70 kDa protein 1B OS=Homo sapiens OX=9606 GN=HSPA1B PE=1 SV=1;sp|P0DMV8|HS71A_HUMAN Heat shock 70 kDa protein 1A OS=Hom	Heat shock 70 kDa protein 1B;Heat shock 70 kDa protein 1A	HSPA1B;HSPA1A	+	6.29889	0	-4.29125	+	6.53388	0	-3.83145	+	7.9112	0	-5.31036	+	9.81957	0	-4.47769	27	25	13	52.5	49.4	24.6	70.108	0	323.31	21562000000	443	A0A0G2JIW1;P0DMV9;P0DMV8;P0DMV8-2;V9GZ37	A0A0G2JIW1;P0DMV9;P0DMV8;P0DMV8-2;V9GZ37	31.0243	31.0632	31.199	26.9044	26.7455	26.7629	29.7087	29.7959	29.667	25.8843	25.9697	25.8234	30.3996	30.4996	30.4653	25.1832	25.1142	25.136
sp|P11142|HSP7C_HUMAN Heat shock cognate 71 kDa protein OS=Homo sapiens OX=9606 GN=HSPA8 PE=1 SV=1;tr|E9PKE3|E9PKE3_HUMAN Heat shock cognate 71 kDa protein OS=Homo sapiens OX=9606 GN=HSPA8 PE=1 SV=1;sp|P11142-2|HSP7C_HUMAN Isoform 2 of Heat shock cognate 7	Heat shock cognate 71 kDa protein	HSPA8	+	6.03101	0	-2.98144	+	5.53374	0	-3.05946	+	4.27051	0.003875	-2.27757	+	8.43663	0	-2.77283	29	28	10	52.6	52.6	24.8	70.897	0	323.31	43899000000	551	P11142;E9PKE3;P11142-2;E9PN89;E9PNE6;A8K7Q2;E9PLF4;E9PQQ4;E9PQK7;E9PPY6;E9PN25;E9PI65;E9PS65;E9PM13	P11142;E9PKE3;P11142-2;E9PN89;E9PNE6	30.6175	30.7753	30.6944	27.6389	27.747	27.757	31.5213	31.739	31.5691	28.4616	28.6203	28.5691	30.0728	30.3411	30.3176	28.0432	28.0709	27.7847
sp|Q08945|SSRP1_HUMAN FACT complex subunit SSRP1 OS=Homo sapiens OX=9606 GN=SSRP1 PE=1 SV=1	FACT complex subunit SSRP1	SSRP1	+	5.94822	0	1.95021	+	1.61068	0.00691983	1.48174	+	2.34969	0.00301389	3.0592	+	2.06933	0.00775401	2.16372	14	14	14	23.6	23.6	23.6	81.074	0	185.86	3293800000	74	Q08945;E9PMD4;A0A0U1RRK2	Q08945	23.2967	23.2517	23.3778	25.2699	25.2813	25.2256	22.5464	21.2201	22.392	23.4428	23.5849	23.5761	18.9042	20.4585	18.9976	22.2733	22.8315	22.4332
sp|P30050|RL12_HUMAN 60S ribosomal protein L12 OS=Homo sapiens OX=9606 GN=RPL12 PE=1 SV=1;sp|P30050-2|RL12_HUMAN Isoform 2 of 60S ribosomal protein L12 OS=Homo sapiens OX=9606 GN=RPL12	60S ribosomal protein L12	RPL12	+	5.88464	0	2.63798	+	4.15424	0	3.29309	+	2.26769	0.00311111	5.22094	+	6.86511	0	3.71734	4	4	4	28.5	28.5	28.5	17.818	0	169.23	7449300000	58	P30050;P30050-2	P30050;P30050-2	23.466	23.4051	23.5585	26.1759	26.1148	26.0529	22.1381	22.4462	22.7903	25.6702	25.7586	25.825	19.8484	22.4802	22.8794	27.0252	27.0093	26.8363
tr|Q32Q12|Q32Q12_HUMAN Nucleoside diphosphate kinase OS=Homo sapiens OX=9606 GN=NME1-NME2 PE=1 SV=1;sp|P22392-2|NDKB_HUMAN Isoform 3 of Nucleoside diphosphate kinase B OS=Homo sapiens OX=9606 GN=NME2;tr|J3KPD9|J3KPD9_HUMAN NME1-NME2 readthrough OS=Homo sap	Nucleoside diphosphate kinase;Nucleoside diphosphate kinase B;Putative nucleoside diphosphate kinase	NME1-NME2;NME2;NME2P1	+	5.82942	0	-6.25318	+	4.2644	0	-2.17066	+	1.8587	0.00646409	-2.85206	+	3.56823	0.000252874	-3.75863	8	8	4	41.1	41.1	14.4	32.642	0	51.906	536420000	45	Q32Q12;P22392-2;J3KPD9;P22392;O60361;F6XY72	Q32Q12;P22392-2;J3KPD9;P22392;O60361	24.6531	24.5924	24.6886	18.6636	18.2329	18.2782	25.6955	25.5976	25.6862	23.6254	23.5826	23.2593	23.8884	23.5889	23.9232	21.9147	19.6538	21.2758
tr|M0R0N4|M0R0N4_HUMAN AP complex subunit sigma OS=Homo sapiens OX=9606 GN=AP2S1 PE=1 SV=1;tr|X6R390|X6R390_HUMAN AP complex subunit sigma OS=Homo sapiens OX=9606 GN=AP2S1 PE=1 SV=1;tr|M0QYZ2|M0QYZ2_HUMAN AP complex subunit sigma OS=Homo sapiens OX=9606 GN	AP-2 complex subunit sigma	AP2S1	+	5.82223	0	3.47671	+	2.03421	0.00258947	1.63095	+	1.47603	0.0170917	1.60456	+	6.01474	0	2.23741	4	4	4	29.9	29.9	29.9	17.303	0	63.119	322800000	13	M0R0N4;X6R390;M0QYZ2;P53680-2;P53680;M0R1S0;M0QZ21	M0R0N4;X6R390;M0QYZ2;P53680-2;P53680;M0R1S0;M0QZ21	18.2271	18.1221	18.3296	21.7209	21.6091	21.7788	18.7796	19.7442	19.2652	20.4826	21.0839	21.1154	18.9361	19.1476	18.6683	21.0201	20.9927	19.5529
sp|P62899|RL31_HUMAN 60S ribosomal protein L31 OS=Homo sapiens OX=9606 GN=RPL31 PE=1 SV=1;tr|H7C2W9|H7C2W9_HUMAN 60S ribosomal protein L31 (Fragment) OS=Homo sapiens OX=9606 GN=RPL31 PE=1 SV=1;tr|C9JU56|C9JU56_HUMAN 60S ribosomal protein L31 (Fragment) OS=	60S ribosomal protein L31	RPL31	+	5.78344	0	1.64043	+	3.96675	0	2.92534	+	6.05897	0	4.04902	+	7.06971	0	2.8716	6	6	6	44.8	44.8	44.8	14.463	0	48.603	7663800000	60	P62899;H7C2W9;C9JU56;B7Z4E3;B7Z4C8;P62899-3;P62899-2;B8ZZK4	P62899;H7C2W9;C9JU56;B7Z4E3;B7Z4C8;P62899-3;P62899-2;B8ZZK4	24.2545	24.2371	24.2319	25.9212	25.8078	25.9158	23.3133	22.7183	23.1951	26.0293	25.8836	26.0899	23.4595	23.4104	23.3254	27.5228	27.3102	27.5095
sp|P16989|YBOX3_HUMAN Y-box-binding protein 3 OS=Homo sapiens OX=9606 GN=YBX3 PE=1 SV=4;sp|P16989-2|YBOX3_HUMAN Isoform 2 of Y-box-binding protein 3 OS=Homo sapiens OX=9606 GN=YBX3;sp|P16989-3|YBOX3_HUMAN Isoform 3 of Y-box-binding protein 3 OS=Homo sapien	Y-box-binding protein 3	YBX3	+	5.71774	0	4.40661	+	4.57122	0	2.19064	+	5.0267	0	6.13512	+	5.70106	0	4.24412	13	9	9	61	50.3	50.3	40.089	0	157.61	798660000	32	P16989;P16989-2;P16989-3;A0A0D9SEI8	P16989;P16989-2;P16989-3	17.7254	17.6802	17.9479	22.3199	22.1286	22.1248	19.0339	19.1724	19.3199	21.3064	21.3089	21.4828	19.226	18.7532	18.4866	24.9128	24.9636	24.9949
sp|P09496-2|CLCA_HUMAN Isoform Non-brain of Clathrin light chain A OS=Homo sapiens OX=9606 GN=CLTA;tr|F8WF69|F8WF69_HUMAN Clathrin light chain OS=Homo sapiens OX=9606 GN=CLTA PE=1 SV=1;sp|P09496-4|CLCA_HUMAN Isoform 4 of Clathrin light chain A OS=Homo sapi	Clathrin light chain A	CLTA	+	5.69377	0	-6.35006	+	2.46913	0.000953191	-3.90858	+	2.7739	0.00166816	-3.3585	+	7.01203	0	-4.53904	4	4	4	21.1	21.1	21.1	23.662	0	32.688	157470000	23	P09496-2;F8WF69;P09496-4;P09496-3;P09496;P09496-5;C9J8P9	P09496-2;F8WF69;P09496-4;P09496-3;P09496;P09496-5	24.479	24.6044	24.8452	18.1136	18.2745	18.4904	24.2795	23.4124	24.3275	20.6615	18.9914	20.6406	22.3723	21.9182	22.5117	19.721	18.4068	18.5989
sp|P36578|RL4_HUMAN 60S ribosomal protein L4 OS=Homo sapiens OX=9606 GN=RPL4 PE=1 SV=5;tr|H3BM89|H3BM89_HUMAN 60S ribosomal protein L4 OS=Homo sapiens OX=9606 GN=RPL4 PE=1 SV=1	60S ribosomal protein L4	RPL4	+	5.67987	0	1.89186	+	4.01753	0	3.01277	+	5.45315	0	3.71678	+	8.119	0	2.8738	15	15	15	33.3	33.3	33.3	47.697	0	314.48	36271000000	171	P36578;H3BM89;H3BTP7;H3BU31	P36578;H3BM89	26.3173	26.2929	26.3209	28.231	28.262	28.1137	24.7908	24.8727	25.387	28.1137	28.0133	27.9618	25.3104	25.5035	25.3445	29.1961	29.1775	28.9351
sp|P61353|RL27_HUMAN 60S ribosomal protein L27 OS=Homo sapiens OX=9606 GN=RPL27 PE=1 SV=2;tr|K7ELC7|K7ELC7_HUMAN 60S ribosomal protein L27 (Fragment) OS=Homo sapiens OX=9606 GN=RPL27 PE=1 SV=1	60S ribosomal protein L27	RPL27	+	5.65456	0	2.06478	+	4.16547	0	2.88488	+	4.75974	0.00354286	4.01525	+	8.18753	0	2.9883	7	7	7	49.3	49.3	49.3	15.798	0	87.582	19271000000	102	P61353;K7ELC7;K7EQQ9;K7ERY7	P61353;K7ELC7	25.3543	25.2679	25.4047	27.3741	27.3769	27.4703	23.8839	24.1919	24.3633	27.1797	27.0554	26.8586	23.9283	24.4164	24.1725	28.3176	28.2255	28.0198
sp|P42766|RL35_HUMAN 60S ribosomal protein L35 OS=Homo sapiens OX=9606 GN=RPL35 PE=1 SV=2;tr|F2Z388|F2Z388_HUMAN 60S ribosomal protein L35 OS=Homo sapiens OX=9606 GN=RPL35 PE=1 SV=1	60S ribosomal protein L35	RPL35	+	5.5714	0	2.91783	+	4.11701	0	3.68963	+	5.16146	0	4.26645	+	9.04626	0	3.62464	6	6	6	34.1	34.1	34.1	14.551	0	113.16	7304800000	48	P42766;F2Z388	P42766;F2Z388	23.0586	23.2603	23.052	26.0614	25.9785	26.0844	22.282	21.6428	22.2985	25.8493	25.7684	25.6745	22.8679	23.146	22.8143	27.1941	27.0528	27.3806
sp|P18124|RL7_HUMAN 60S ribosomal protein L7 OS=Homo sapiens OX=9606 GN=RPL7 PE=1 SV=1;tr|A8MUD9|A8MUD9_HUMAN 60S ribosomal protein L7 OS=Homo sapiens OX=9606 GN=RPL7 PE=1 SV=1	60S ribosomal protein L7	RPL7	+	5.45919	0	1.99895	+	3.35106	0.000979592	4.30099	+	4.32219	0.00238462	5.16091	+	6.78673	0	3.82028	15	15	15	41.9	41.9	41.9	29.225	0	217.37	20948000000	140	P18124;A8MUD9;C9JIJ5;C9JZ88	P18124;A8MUD9	25.6795	25.5451	25.4967	27.5837	27.558	27.5764	23.7012	23.564	22.4807	27.6442	27.699	27.3057	23.5614	23.9139	23.0047	28.5667	28.5914	28.8045
tr|A0A7P0TAW3|A0A7P0TAW3_HUMAN Transitional endoplasmic reticulum ATPase OS=Homo sapiens OX=9606 GN=VCP PE=1 SV=1;sp|P55072|TERA_HUMAN Transitional endoplasmic reticulum ATPase OS=Homo sapiens OX=9606 GN=VCP PE=1 SV=4;tr|A0A7P0T8A3|A0A7P0T8A3_HUMAN Transit	Transitional endoplasmic reticulum ATPase	VCP	+	5.25285	0	-2.92441	+	5.38515	0	-3.14726	+	3.58944	0.00205525	-1.63133	+	9.91022	0	-2.56767	20	20	3	32.9	32.9	3.9	86.118	0	224.43	1880200000	156	A0A7P0TAW3;P55072;A0A7P0T8A3;C9JUP7;A0A7P0T8Q5;A0A7I2V540;A0A7I2V2Y2;A0A7I2V5G8;A0A7P0TA22	A0A7P0TAW3;P55072;A0A7P0T8A3;C9JUP7;A0A7P0T8Q5;A0A7I2V540	26.5238	26.6444	26.7733	23.7918	23.6128	23.7636	26.6313	26.6103	26.7715	23.4016	23.5087	23.6611	25.8019	26.0473	26.167	24.523	24.2529	24.3462
sp|Q96EE3|SEH1_HUMAN Nucleoporin SEH1 OS=Homo sapiens OX=9606 GN=SEH1L PE=1 SV=3;sp|Q96EE3-1|SEH1_HUMAN Isoform B of Nucleoporin SEH1 OS=Homo sapiens OX=9606 GN=SEH1L;tr|K7ELV2|K7ELV2_HUMAN Nucleoporin SEH1 (Fragment) OS=Homo sapiens OX=9606 GN=SEH1L PE=1	Nucleoporin SEH1	SEH1L	+	5.24133	0.000843537	1.01697	+	4.06588	0.00103704	0.878005	+	1.10949	0.028928	3.65694	+	2.20817	0.00692308	1.85064	5	5	5	17.8	17.8	17.8	39.648	0	64.919	745660000	39	Q96EE3;Q96EE3-1;K7ELV2;K7ENI5;K7EP88	Q96EE3;Q96EE3-1;K7ELV2	21.5532	21.6464	21.6238	22.6288	22.5969	22.6486	21.5056	21.6261	21.6684	22.5114	22.4315	22.4912	17.2862	18.4873	22.3604	23.2871	23.266	22.5516
sp|Q14684|RRP1B_HUMAN Ribosomal RNA processing protein 1 homolog B OS=Homo sapiens OX=9606 GN=RRP1B PE=1 SV=3;sp|Q14684-2|RRP1B_HUMAN Isoform 2 of Ribosomal RNA processing protein 1 homolog B OS=Homo sapiens OX=9606 GN=RRP1B	Ribosomal RNA processing protein 1 homolog B	RRP1B	+	5.14213	0	3.85903	+	3.51909	0.000880734	2.71321	+	3.68055	0.00350943	3.61367	+	10.2649	0	3.3953	10	10	10	19.3	19.3	19.3	84.427	0	237.16	714200000	28	Q14684;Q14684-2	Q14684;Q14684-2	19.1909	18.7788	19.0266	22.9274	22.7732	22.8728	18.8661	18.5094	19.203	21.5217	21.7942	21.4022	18.4185	19.1171	18.9773	22.3593	22.8017	22.1929
sp|P62937|PPIA_HUMAN Peptidyl-prolyl cis-trans isomerase A OS=Homo sapiens OX=9606 GN=PPIA PE=1 SV=2;tr|F8WE65|F8WE65_HUMAN Peptidyl-prolyl cis-trans isomerase OS=Homo sapiens OX=9606 GN=PPIA PE=1 SV=1;tr|C9J5S7|C9J5S7_HUMAN Peptidyl-prolyl cis-trans isome	Peptidyl-prolyl cis-trans isomerase A;Peptidyl-prolyl cis-trans isomerase A, N-terminally processed;Peptidyl-prolyl cis-trans isomerase	PPIA	+	5.12529	0	-1.83349	+	5.26675	0	-1.67597	+	3.82156	0.00207821	-1.42174	+	2.74815	0.00306757	-1.64373	8	8	8	35.8	35.8	35.8	18.012	0	263.06	6759900000	100	P62937;F8WE65;C9J5S7;A0A7I2V5J5;P62937-2;E5RIZ5;A0A7I2V4V1;A0A7P0S768	P62937;F8WE65;C9J5S7;A0A7I2V5J5;P62937-2	26.9631	27.1247	27.1148	25.2627	25.1698	25.2696	28.2614	28.3199	28.3755	26.6351	26.5782	26.7157	26.2649	25.955	26.0204	24.6439	24.7294	24.6018
tr|E7ETK0|E7ETK0_HUMAN 40S ribosomal protein S24 OS=Homo sapiens OX=9606 GN=RPS24 PE=1 SV=1;tr|A0A2R8Y849|A0A2R8Y849_HUMAN 40S ribosomal protein S24 OS=Homo sapiens OX=9606 GN=RPS24 PE=1 SV=1;tr|A0A2R8YD14|A0A2R8YD14_HUMAN 40S ribosomal protein S24 OS=Homo	40S ribosomal protein S24	RPS24	+	5.08176	0	2.32754	+	5.80513	0	2.87363	+	2.87467	0.00183251	3.70514	+	6.16922	0	2.96877	5	5	5	35.9	35.9	35.9	15.197	0	82.624	4245400000	99	E7ETK0;A0A2R8Y849;A0A2R8YD14;P62847-2;P62847-3;P62847;P62847-4;A0A2R8Y8A0	E7ETK0;A0A2R8Y849;A0A2R8YD14;P62847-2;P62847-3;P62847;P62847-4	22.3032	22.1806	22.4434	24.5879	24.6708	24.651	22.3419	22.2511	22.1479	25.1535	25.1536	25.0547	22.364	22.9682	23.8959	26.9465	26.8728	26.5243
sp|Q9Y3A5|SBDS_HUMAN Ribosome maturation protein SBDS OS=Homo sapiens OX=9606 GN=SBDS PE=1 SV=4	Ribosome maturation protein SBDS	SBDS	+	5.03178	0.00127835	1.36059	+	3.15138	0.00144304	0.823918	+	1.05663	0.034621	2.26996	+	2.17732	0.00867866	1.48482	10	10	10	40	40	40	28.763	0	152.03	1881000000	60	Q9Y3A5;F8WE72	Q9Y3A5	22.5028	22.6217	22.5389	23.8547	23.9231	23.9674	23.3141	23.6004	23.4206	24.32	24.2478	24.239	19.0366	22.1526	21.9612	23.4114	23.2448	23.3041
tr|J3QQ67|J3QQ67_HUMAN 60S ribosomal protein L18 (Fragment) OS=Homo sapiens OX=9606 GN=RPL18 PE=1 SV=1;sp|Q07020|RL18_HUMAN 60S ribosomal protein L18 OS=Homo sapiens OX=9606 GN=RPL18 PE=1 SV=2;tr|F8VYV2|F8VYV2_HUMAN 60S ribosomal protein L18 OS=Homo sapien	60S ribosomal protein L18	RPL18	+	4.93012	0	1.73351	+	5.46437	0	3.526	+	5.25753	0	4.49674	+	7.25149	0	3.25208	7	7	7	36.3	36.3	36.3	21.728	0	160.75	21258000000	80	J3QQ67;Q07020;F8VYV2;G3V203;H0YHA7;Q07020-2;A0A075B7A0;F8VUA6;F8VXR6	J3QQ67;Q07020;F8VYV2;G3V203;H0YHA7;Q07020-2;A0A075B7A0;F8VUA6	25.7884	25.6852	25.5894	27.3893	27.4819	27.3923	23.9574	23.7555	24.0609	27.4903	27.4854	27.3761	23.7799	24.2578	24.0408	28.5061	28.5009	28.5617
sp|Q15046|SYK_HUMAN Lysine--tRNA ligase OS=Homo sapiens OX=9606 GN=KARS1 PE=1 SV=3;sp|Q15046-2|SYK_HUMAN Isoform Mitochondrial of Lysine--tRNA ligase OS=Homo sapiens OX=9606 GN=KARS1	Lysine--tRNA ligase	KARS	+	4.86441	0	3.23254	+	3.52578	0.0008	2.14782	+	4.02479	0.00354286	5.47681	+	5.80173	0	3.61906	26	26	26	43.6	43.6	43.6	68.047	0	323.31	11450000000	171	Q15046;Q15046-2;H3BVA8;J3KRL2;H3BPV7;H3BRC9	Q15046;Q15046-2	23.9949	23.5788	23.8545	27.0717	26.9816	27.0724	23.3372	23.4768	23.758	25.7419	25.8609	25.4126	21.2983	20.4287	21.5319	26.4592	26.7405	26.4898
sp|P05198|IF2A_HUMAN Eukaryotic translation initiation factor 2 subunit 1 OS=Homo sapiens OX=9606 GN=EIF2S1 PE=1 SV=3;tr|G3V4T5|G3V4T5_HUMAN Eukaryotic translation initiation factor 2 subunit 1 (Fragment) OS=Homo sapiens OX=9606 GN=EIF2S1 PE=1 SV=1;tr|H0YJ	Eukaryotic translation initiation factor 2 subunit 1	EIF2S1	+	4.82762	0.000879433	1.15385	+	3.74646	0.000516129	1.13704	+	3.07536	0.00366667	0.9676	+	3.49969	0.00218315	1.08616	18	18	18	53	53	53	36.112	0	323.31	9953900000	198	P05198;G3V4T5;H0YJS4	P05198;G3V4T5;H0YJS4	25.0964	25.0958	24.9987	26.257	26.1531	26.2423	25.6613	25.4301	25.6715	26.7005	26.7869	26.6866	26.1282	26.3856	26.3784	27.3973	27.2013	27.1965
sp|P60842|IF4A1_HUMAN Eukaryotic initiation factor 4A-I OS=Homo sapiens OX=9606 GN=EIF4A1 PE=1 SV=1;tr|J3KT12|J3KT12_HUMAN RNA helicase OS=Homo sapiens OX=9606 GN=EIF4A1 PE=1 SV=1;sp|P60842-2|IF4A1_HUMAN Isoform 2 of Eukaryotic initiation factor 4A-I OS=Ho	Eukaryotic initiation factor 4A-I	EIF4A1	+	4.81932	0.000678363	0.621185	+	3.11987	0.00263807	0.615947	+	3.08083	0.00620728	0.644229		1.16339	0.0935851	0.62712	26	26	13	61.3	61.3	34	46.153	0	323.31	38849000000	390	P60842;J3KT12;P60842-2;J3QS69;J3KTB5;J3KSZ0;J3QL43;J3KTN0;J3QR64;J3QLN6;J3QKZ9;J3KS25;J3QL52;J3KS93	P60842;J3KT12;P60842-2;J3QS69;J3KTB5;J3KSZ0;J3QL43	27.7861	27.7951	27.7686	28.3718	28.4503	28.3914	27.3605	27.4049	27.4415	27.8937	28.0846	28.0765	26.2354	26.2505	26.3061	26.9871	26.9647	26.7729
sp|Q00796|DHSO_HUMAN Sorbitol dehydrogenase OS=Homo sapiens OX=9606 GN=SORD PE=1 SV=4;tr|A0A6I8PIS1|A0A6I8PIS1_HUMAN Sorbitol dehydrogenase OS=Homo sapiens OX=9606 GN=SORD PE=1 SV=1	Sorbitol dehydrogenase	SORD	+	4.79751	0	3.41066	+	3.96251	0	3.48405	+	1.14104	0.0288871	2.34637	+	6.76601	0	3.08036	8	8	8	29.4	29.4	29.4	38.324	0	69.978	440140000	19	Q00796;A0A6I8PIS1;H0YKB3;Q00796-2;A0A6I8PRA7	Q00796;A0A6I8PIS1	18.6604	18.6453	18.6526	22.171	21.7895	22.2298	19.232	18.5271	19.092	22.4971	22.5266	22.2795	18.7262	19.3263	18.2668	22.1923	21.8715	19.2946
sp|P32119|PRDX2_HUMAN Peroxiredoxin-2 OS=Homo sapiens OX=9606 GN=PRDX2 PE=1 SV=5;tr|A6NIW5|A6NIW5_HUMAN Peroxiredoxin 2, isoform CRA_a OS=Homo sapiens OX=9606 GN=PRDX2 PE=1 SV=2	Peroxiredoxin-2	PRDX2	+	4.77439	0	-5.42299	+	2.73736	0.000949153	-1.98389	+	2.68851	0.00332567	-2.00887	+	2.72662	0.00165152	-3.13858	8	8	7	35.9	35.9	30.3	21.892	0	54.869	1868100000	79	P32119;A6NIW5;P32119-2	P32119;A6NIW5	27.9086	27.9156	27.6043	22.5904	21.9918	22.5774	27.1995	27.1775	26.3823	24.9345	24.8899	24.9832	23.329	23.5505	23.6308	21.83	21.6867	20.967
sp|P61313|RL15_HUMAN 60S ribosomal protein L15 OS=Homo sapiens OX=9606 GN=RPL15 PE=1 SV=2;tr|A0A2R8YEM3|A0A2R8YEM3_HUMAN Ribosomal protein L15 (Fragment) OS=Homo sapiens OX=9606 GN=RPL15 PE=1 SV=1;tr|E7EQV9|E7EQV9_HUMAN Ribosomal protein L15 (Fragment) OS=	60S ribosomal protein L15;Ribosomal protein L15	RPL15	+	4.75688	0	2.19208	+	5.57202	0	3.0448	+	3.33409	0.00275556	3.95835	+	8.82383	0	3.06508	14	14	14	47.1	47.1	47.1	24.146	0	180.85	17135000000	142	P61313;A0A2R8YEM3;E7EQV9;E7ENU7;E7EX53;A0A2R8Y738;P61313-2;E7ERA2	P61313;A0A2R8YEM3;E7EQV9;E7ENU7	24.9759	25.0113	25.1521	27.0933	27.3268	27.2955	23.908	24.0125	24.0928	26.9437	27.1431	27.061	24.4401	24.2794	23.2758	27.9329	28.133	27.8045
tr|J3KPS3|J3KPS3_HUMAN Fructose-bisphosphate aldolase OS=Homo sapiens OX=9606 GN=ALDOA PE=1 SV=1;sp|P04075|ALDOA_HUMAN Fructose-bisphosphate aldolase A OS=Homo sapiens OX=9606 GN=ALDOA PE=1 SV=2;sp|P04075-2|ALDOA_HUMAN Isoform 2 of Fructose-bisphosphate al	Fructose-bisphosphate aldolase;Fructose-bisphosphate aldolase A	ALDOA	+	4.73378	0	-5.77012	+	3.24344	0.000662069	-2.30277	+	3.01812	0.00178846	-2.5495	+	2.75608	0.00143307	-3.5408	13	13	12	49.5	49.5	47.6	39.817	0	97.719	886010000	71	J3KPS3;P04075;P04075-2;H3BQN4;H3BPS8;H3BUH7;H3BR04;H3BMQ8;H3BU78;H3BR68;A0A3B3IS80;P05062	J3KPS3;P04075;P04075-2;H3BQN4;H3BPS8;H3BUH7;H3BR04	25.5868	25.3302	25.6348	20.0803	19.8378	19.3234	26.5789	26.7943	26.8708	24.8707	24.1917	24.2731	22.6138	22.9614	23.0226	19.8583	20.3189	20.7721
sp|P62906|RL10A_HUMAN 60S ribosomal protein L10a OS=Homo sapiens OX=9606 GN=RPL10A PE=1 SV=2	60S ribosomal protein L10a	RPL10A	+	4.71724	0.00145882	1.64325	+	4.66971	0	2.31929	+	4.5347	0.00248	4.01079	+	6.76516	0	2.65778	12	12	12	40.6	40.6	40.6	24.831	0	323.31	11752000000	155	P62906	P62906	25.2446	25.3084	25.1466	26.8429	26.9774	26.8091	24.2857	23.9923	24.0331	26.3385	26.4722	26.4583	23.4723	23.497	23.8753	27.726	27.7962	27.3549
sp|P51553|IDH3G_HUMAN Isocitrate dehydrogenase [NAD] subunit gamma, mitochondrial OS=Homo sapiens OX=9606 GN=IDH3G PE=1 SV=1;sp|P51553-2|IDH3G_HUMAN Isoform 2 of Isocitrate dehydrogenase [NAD] subunit gamma, mitochondrial OS=Homo sapiens OX=9606 GN=IDH3G;t	Isocitrate dehydrogenase [NAD] subunit gamma, mitochondrial;Isocitrate dehydrogenase [NAD] subunit, mitochondrial	IDH3G	+	4.63591	0	8.53094	+	0.993624	0.018979	5.29011	+	3.67582	0.00278652	6.93223	+	5.87281	0	6.91776	6	6	6	26.2	26.2	26.2	42.794	0	184.62	7966400000	20	P51553;P51553-2;E7EQB8;E9PF84;G5E9Q7;H7C1W2;H0Y5Q7	P51553;P51553-2;E7EQB8;E9PF84;G5E9Q7	17.7112	18.9759	18.3201	26.9753	26.6622	26.9626	18.9696	19.3589	26.6099	26.9095	27.3779	26.5213	19.6528	17.8925	18.9286	25.4136	25.9581	25.8989
sp|P15880|RS2_HUMAN 40S ribosomal protein S2 OS=Homo sapiens OX=9606 GN=RPS2 PE=1 SV=2;tr|H0YEN5|H0YEN5_HUMAN 40S ribosomal protein S2 (Fragment) OS=Homo sapiens OX=9606 GN=RPS2 PE=1 SV=1;tr|E9PMM9|E9PMM9_HUMAN 40S ribosomal protein S2 (Fragment) OS=Homo s	40S ribosomal protein S2	RPS2	+	4.62418	0.000725146	1.06205	+	4.73359	0	2.27263	+	4.01294	0.00317949	3.84952	+	5.44608	0	2.39473	13	13	13	43	43	43	31.324	0	274.42	15351000000	135	P15880;H0YEN5;E9PMM9;E9PQD7;E9PPT0;I3L404;E9PM36;H3BNG3;H0YE27	P15880;H0YEN5;E9PMM9;E9PQD7;E9PPT0;I3L404	25.7059	25.7654	25.6506	26.8375	26.737	26.7336	24.9229	24.8851	25.151	27.2813	27.1685	27.3271	24.5715	25.3595	25.1327	28.8935	28.987	28.7317
tr|J3QR09|J3QR09_HUMAN Ribosomal protein L19 OS=Homo sapiens OX=9606 GN=RPL19 PE=1 SV=1;tr|J3KTE4|J3KTE4_HUMAN Ribosomal protein L19 OS=Homo sapiens OX=9606 GN=RPL19 PE=1 SV=1;tr|A0A7I2YQG2|A0A7I2YQG2_HUMAN Ribosomal protein L19 OS=Homo sapiens OX=9606 GN=	Ribosomal protein L19;60S ribosomal protein L19	RPL19	+	4.61698	0.00156962	1.83475	+	2.10677	0.00170909	2.95444	+	2.64336	0.00156962	3.76801	+	6.56085	0	2.8524	9	9	9	36.3	36.3	36.3	23.134	0	231.11	6793600000	102	J3QR09;J3KTE4;A0A7I2YQG2;P84098;A0A7I2V4U6;A0A7I2V2L0;A0A7I2V512;A0A7I2V638	J3QR09;J3KTE4;A0A7I2YQG2;P84098	23.6329	23.5933	23.4235	25.3491	25.3183	25.4866	22.9189	21.9027	23.7373	26.3592	25.5144	25.5486	24.1736	22.7	22.4329	26.9331	26.9061	26.7713
tr|A0A3B3IU45|A0A3B3IU45_HUMAN DNA replication licensing factor MCM4 OS=Homo sapiens OX=9606 GN=MCM4 PE=1 SV=1;sp|P33991|MCM4_HUMAN DNA replication licensing factor MCM4 OS=Homo sapiens OX=9606 GN=MCM4 PE=1 SV=5;tr|A0A3B3IT92|A0A3B3IT92_HUMAN DNA replicati	DNA replication licensing factor MCM4	MCM4	+	4.56525	0.00105983	1.45019	+	4.66779	0.000950495	1.34129	+	2.54203	0.00319118	2.27965	+	3.02708	0.00190335	1.69038	28	28	28	40	40	40	91.19	0	323.31	4661800000	149	A0A3B3IU45;P33991;A0A3B3IT92;A0A3B3IS57;E5RG31;A0A3B3ITP6;A0A3B3IRR8	A0A3B3IU45;P33991;A0A3B3IT92;A0A3B3IS57;E5RG31;A0A3B3ITP6	24.0479	24.0708	24.0997	25.4522	25.463	25.6538	23.5621	23.487	23.5813	24.9682	24.7923	24.8937	22.1234	21.0913	22.1452	24.0121	24.1459	24.0408
sp|P14618|KPYM_HUMAN Pyruvate kinase PKM OS=Homo sapiens OX=9606 GN=PKM PE=1 SV=4;sp|P14618-3|KPYM_HUMAN Isoform 3 of Pyruvate kinase PKM OS=Homo sapiens OX=9606 GN=PKM;tr|B4DNK4|B4DNK4_HUMAN Pyruvate kinase OS=Homo sapiens OX=9606 GN=PKM PE=1 SV=1	Pyruvate kinase PKM;Pyruvate kinase	PKM	+	4.56302	0.000729412	1.08129	+	4.59563	0.000671329	1.0284	+	3.12687	0.0029931	1.00631	+	7.71566	0	1.03867	35	35	4	56.7	56.7	7.3	57.936	0	323.31	93800000000	630	P14618;P14618-3;B4DNK4	P14618;P14618-3;B4DNK4	28.5412	28.6764	28.6195	29.7538	29.6484	29.6788	28.8468	28.7084	28.7994	29.7694	29.8216	29.8487	28.2706	28.3534	28.411	29.4849	29.4143	29.1548
sp|P78371|TCPB_HUMAN T-complex protein 1 subunit beta OS=Homo sapiens OX=9606 GN=CCT2 PE=1 SV=4;sp|P78371-2|TCPB_HUMAN Isoform 2 of T-complex protein 1 subunit beta OS=Homo sapiens OX=9606 GN=CCT2;tr|F5GWF6|F5GWF6_HUMAN T-complex protein 1 subunit beta OS=	T-complex protein 1 subunit beta	CCT2	+	4.54592	0.000623116	0.949053	+	2.2283	0.00596009	-0.713391	+	1.13178	0.0439188	0.978424		0.413995	0.400071	0.404695	24	24	24	60.2	60.2	60.2	57.488	0	323.31	4434500000	133	P78371;P78371-2;F5GWF6;F8VQ14	P78371;P78371-2;F5GWF6;F8VQ14	24.4793	24.5928	24.514	25.5179	25.4211	25.4942	24.0428	24.0702	24.41	23.3378	23.5065	23.5385	21.8306	22.9058	23.1529	23.6546	23.5833	23.5868
sp|P62424|RL7A_HUMAN 60S ribosomal protein L7a OS=Homo sapiens OX=9606 GN=RPL7A PE=1 SV=2;tr|Q5T8U3|Q5T8U3_HUMAN 60S ribosomal protein L7a (Fragment) OS=Homo sapiens OX=9606 GN=RPL7A PE=1 SV=1	60S ribosomal protein L7a	RPL7A	+	4.51588	0.00129167	1.64415	+	4.04099	0	3.10019	+	2.79255	0.00185075	4.92001	+	6.0643	0	3.22145	13	13	13	33.8	33.8	33.8	29.995	0	180.36	21466000000	148	P62424;Q5T8U3;Q5T8U2	P62424;Q5T8U3	25.8951	25.9944	25.8647	27.6409	27.6186	27.4271	24.4333	24.2324	24.7645	27.7297	27.6557	27.3454	23.8639	24.815	22.5879	28.6301	28.6063	28.7905
sp|P67809|YBOX1_HUMAN Y-box-binding protein 1 OS=Homo sapiens OX=9606 GN=YBX1 PE=1 SV=3;tr|H0Y449|H0Y449_HUMAN Y-box-binding protein 1 (Fragment) OS=Homo sapiens OX=9606 GN=YBX1 PE=1 SV=1	Nuclease-sensitive element-binding protein 1	YBX1	+	4.51574	0	2.61106	+	2.6608	0.000472906	3.64865	+	2.33985	0.00331298	6.33536	+	6.03668	0	4.19836	13	13	9	49.7	49.7	37.3	35.924	0	323.31	4120600000	107	P67809;H0Y449;C9J5V9;Q9Y2T7	P67809;H0Y449	22.5304	22.5089	22.1501	25.0255	25.0225	24.9745	21.5015	20.2587	22.0064	24.9101	24.9672	24.8352	21.0297	18.3294	21.9254	27.2124	26.5929	26.4852
tr|A0A6I8PS05|A0A6I8PS05_HUMAN Leucine--tRNA ligase OS=Homo sapiens OX=9606 GN=LARS1 PE=1 SV=1;tr|A0A6I8PRS0|A0A6I8PRS0_HUMAN Leucine--tRNA ligase OS=Homo sapiens OX=9606 GN=LARS1 PE=1 SV=1;tr|A0A6I8PL42|A0A6I8PL42_HUMAN Leucine--tRNA ligase OS=Homo sapien	Leucine--tRNA ligase, cytoplasmic	LARS	+	4.51274	0.00125253	1.60779	+	1.73207	0.00389242	3.40693	+	3.17492	0.00221429	3.31053	+	2.48788	0.00289796	2.77508	23	23	23	29.2	29.2	29.2	119.79	0	323.31	2306700000	67	A0A6I8PS05;A0A6I8PRS0;A0A6I8PL42;B4DER1;A0A6I8PIT3;A0A6I8PIV1;Q9P2J5-2;Q9P2J5;A0A6I8PLB3;A0A6I8PLB8;A0A6I8PIP7;Q9P2J5-3;A0A6I8PTV8;A0A6I8PRU9;A0A6I8PRP1	A0A6I8PS05;A0A6I8PRS0;A0A6I8PL42;B4DER1;A0A6I8PIT3;A0A6I8PIV1;Q9P2J5-2;Q9P2J5;A0A6I8PLB3;A0A6I8PLB8;A0A6I8PIP7;Q9P2J5-3	23.1712	22.9456	23.0485	24.6178	24.7438	24.6272	18.4886	19.6544	21.5372	23.2744	23.3331	23.2936	18.9544	18.1681	18.9792	21.9775	22.41	21.6457
sp|P61956-2|SUMO2_HUMAN Isoform 2 of Small ubiquitin-related modifier 2 OS=Homo sapiens OX=9606 GN=SUMO2;sp|P61956|SUMO2_HUMAN Small ubiquitin-related modifier 2 OS=Homo sapiens OX=9606 GN=SUMO2 PE=1 SV=3	Small ubiquitin-related modifier 2	SUMO2	+	4.50483	0	7.43123	+	4.33428	0	8.9111	+	3.94873	0.00381538	7.6584	+	14.2525	0	8.00024	2	2	1	31	31	14.1	8.1111	0	66.927	9293100000	31	P61956-2;P61956	P61956-2;P61956	18.1851	19.3382	18.9591	26.1276	26.1731	26.4754	17.5943	19.1975	18.4386	27.4217	27.4026	27.1394	19.514	19.5406	18.0185	26.5501	26.7173	26.7809
sp|P14866|HNRPL_HUMAN Heterogeneous nuclear ribonucleoprotein L OS=Homo sapiens OX=9606 GN=HNRNPL PE=1 SV=2;tr|M0QXS5|M0QXS5_HUMAN Heterogeneous nuclear ribonucleoprotein L (Fragment) OS=Homo sapiens OX=9606 GN=HNRNPL PE=1 SV=1;sp|P14866-2|HNRPL_HUMAN Isof	Heterogeneous nuclear ribonucleoprotein L	HNRNPL	+	4.47704	0.000931727	0.824209	+	2.27988	0.00492449	0.759631	+	1.90966	0.0116485	1.02517	+	2.62365	0.00931646	0.869669	20	20	6	52.5	52.5	16.1	64.132	0	323.31	17636000000	235	P14866;M0QXS5;P14866-2	P14866;M0QXS5;P14866-2	26.3797	26.4549	26.368	27.2781	27.176	27.2212	25.9001	25.7955	26.0893	26.62	26.8983	26.5454	25.2161	25.167	25.2015	26.466	26.4461	25.748
sp|O00154-6|BACH_HUMAN Isoform 6 of Cytosolic acyl coenzyme A thioester hydrolase OS=Homo sapiens OX=9606 GN=ACOT7;sp|O00154-4|BACH_HUMAN Isoform 4 of Cytosolic acyl coenzyme A thioester hydrolase OS=Homo sapiens OX=9606 GN=ACOT7;sp|O00154-7|BACH_HUMAN Iso	Cytosolic acyl coenzyme A thioester hydrolase	ACOT7	+	4.46025	0.00121569	1.6045	+	1.07794	0.0212661	1.40848	+	2.5122	0.00345817	3.63202	+	2.47704	0.00355556	2.215	9	9	9	40.1	40.1	40.1	36.567	0	126.88	3448800000	74	O00154-6;O00154-4;O00154-7;O00154;O00154-5;O00154-2;O00154-3;K7EKP8	O00154-6;O00154-4;O00154-7;O00154;O00154-5;O00154-2;O00154-3;K7EKP8	23.5204	23.7587	23.5889	25.241	25.2795	25.1609	20.8003	22.7539	22.4773	23.3112	23.5477	23.3981	19.5801	21.0961	19.3418	23.7661	23.7993	23.3487
sp|P62244|RS15A_HUMAN 40S ribosomal protein S15a OS=Homo sapiens OX=9606 GN=RPS15A PE=1 SV=2;tr|I3L3P7|I3L3P7_HUMAN 40S ribosomal protein S15a OS=Homo sapiens OX=9606 GN=RPS15A PE=1 SV=1;tr|I3L246|I3L246_HUMAN 40S ribosomal protein S15a OS=Homo sapiens OX=	40S ribosomal protein S15a	RPS15A	+	4.38466	0.00149398	1.95597	+	3.3647	0.000596273	1.73651	+	3.60795	0.00312605	3.12647	+	7.47008	0	2.27298	6	6	6	51.5	51.5	51.5	14.839	0	68.991	7139400000	57	P62244;I3L3P7;I3L246;H3BN98;H3BV27;H3BT37;I3L303;H3BVC7	P62244;I3L3P7;I3L246;H3BN98	23.938	23.7025	23.9959	25.8921	25.745	25.8672	23.5118	23.5373	23.4961	25.0809	25.575	25.0988	23.4165	23.6466	23.5173	26.8897	26.905	26.1651
sp|Q7Z2W4|ZCCHV_HUMAN Zinc finger CCCH-type antiviral protein 1 OS=Homo sapiens OX=9606 GN=ZC3HAV1 PE=1 SV=3;tr|C9J6P4|C9J6P4_HUMAN Zinc finger CCCH-type antiviral protein 1 OS=Homo sapiens OX=9606 GN=ZC3HAV1 PE=1 SV=1;tr|A0A7P0T8C6|A0A7P0T8C6_HUMAN Zinc f	Zinc finger CCCH-type antiviral protein 1	ZC3HAV1	+	4.33647	0.0010131	0.916544	+	3.87262	0.000932039	1.94388	+	4.08246	0.00364706	5.01844	+	2.09508	0.0066482	2.62629	21	21	21	33.7	33.7	33.7	101.43	0	323.31	2119300000	89	Q7Z2W4;C9J6P4;A0A7P0T8C6;Q7Z2W4-2;Q7Z2W4-3;Q7Z2W4-4;H7C5K1;Q7Z2W4-5;G5E9U9;Q9H0J9	Q7Z2W4;C9J6P4;A0A7P0T8C6;Q7Z2W4-2	22.8957	22.9248	22.8086	23.8312	23.7259	23.8216	23.7292	23.781	24.1205	25.7878	25.9292	25.7454	18.151	18.8309	19.1483	23.7413	23.878	23.5663
tr|Q5JR95|Q5JR95_HUMAN 40S ribosomal protein S8 OS=Homo sapiens OX=9606 GN=RPS8 PE=1 SV=1;sp|P62241|RS8_HUMAN 40S ribosomal protein S8 OS=Homo sapiens OX=9606 GN=RPS8 PE=1 SV=2	40S ribosomal protein S8	RPS8	+	4.33211	0.00119231	1.68636	+	4.4993	0	3.02758	+	4.11112	0.00339726	4.37317	+	7.26587	0	3.02903	9	9	9	43.1	43.1	43.1	21.879	0	323.31	14525000000	106	Q5JR95;P62241	Q5JR95;P62241	24.8399	25.0429	24.9415	26.5008	26.7312	26.6514	23.9058	23.9161	24.3298	26.9954	27.1138	27.1252	23.572	24.2281	24.2628	28.6446	28.3692	28.1687
sp|Q13263|TIF1B_HUMAN Transcription intermediary factor 1-beta OS=Homo sapiens OX=9606 GN=TRIM28 PE=1 SV=5;sp|Q13263-2|TIF1B_HUMAN Isoform 2 of Transcription intermediary factor 1-beta OS=Homo sapiens OX=9606 GN=TRIM28;tr|M0R0K9|M0R0K9_HUMAN Transcription	Transcription intermediary factor 1-beta	TRIM28	+	4.32619	0.000635897	1.03873	+	3.23091	0.000542373	1.75922	+	2.22108	0.00352564	2.892	+	2.57332	0.00347368	1.89665	26	26	26	45.7	45.7	45.7	88.549	0	323.31	13092000000	218	Q13263;Q13263-2;M0R0K9;M0R2I3;M0R3C0	Q13263;Q13263-2;M0R0K9	26.3147	26.3824	26.4002	27.4776	27.3121	27.4238	24.9832	24.9041	24.9759	26.3613	26.8933	26.8862	23.3621	23.9034	22.141	26.173	26.1915	25.7181
tr|E7ERK9|E7ERK9_HUMAN Translation initiation factor eIF-2B subunit delta OS=Homo sapiens OX=9606 GN=EIF2B4 PE=1 SV=1;sp|Q9UI10-3|EI2BD_HUMAN Isoform 3 of Translation initiation factor eIF-2B subunit delta OS=Homo sapiens OX=9606 GN=EIF2B4;sp|Q9UI10|EI2BD_	Translation initiation factor eIF-2B subunit delta	EIF2B4	+	4.3233	0	2.30823	+	1.01282	0.0346492	0.953061	+	2.5062	0.00313357	2.2987	+	4.86806	8.16327e-05	1.85333	6	6	6	14.3	14.3	14.3	59.714	0	102.11	241410000	18	E7ERK9;Q9UI10-3;Q9UI10;Q9UI10-2;H7C2L8;F8W8L6	E7ERK9;Q9UI10-3;Q9UI10;Q9UI10-2;H7C2L8;F8W8L6	18.8104	18.769	18.8659	21.0116	21.3627	20.9956	19.4409	18.232	19.6315	19.9468	20.125	20.0918	19.8684	19.0852	19.1332	21.8112	22.0115	21.1602
sp|P04406-2|G3P_HUMAN Isoform 2 of Glyceraldehyde-3-phosphate dehydrogenase OS=Homo sapiens OX=9606 GN=GAPDH;sp|P04406|G3P_HUMAN Glyceraldehyde-3-phosphate dehydrogenase OS=Homo sapiens OX=9606 GN=GAPDH PE=1 SV=3;tr|E7EUT5|E7EUT5_HUMAN Glyceraldehyde-3-pho	Glyceraldehyde-3-phosphate dehydrogenase	GAPDH	+	4.26764	0	-4.74703	+	4.35899	0	-2.11624	+	3.49854	0.002325	-2.27449	+	3.1899	0.000612613	-3.04592	13	13	13	63.1	63.1	63.1	31.548	0	199.62	4036900000	156	P04406-2;P04406;E7EUT5;O14556	P04406-2;P04406;E7EUT5	26.6377	26.8353	26.3797	22.2948	21.5255	21.7913	28.3982	28.42	28.4662	26.5054	26.3006	26.1296	27.262	27.4678	27.5153	25.4501	25.146	24.8256
tr|E9PDF6|E9PDF6_HUMAN Unconventional myosin-Ib OS=Homo sapiens OX=9606 GN=MYO1B PE=1 SV=1;sp|O43795-2|MYO1B_HUMAN Isoform 2 of Unconventional myosin-Ib OS=Homo sapiens OX=9606 GN=MYO1B;sp|O43795|MYO1B_HUMAN Unconventional myosin-Ib OS=Homo sapiens OX=9606	Unconventional myosin-Ib	MYO1B	+	4.22809	0	2.72291	+	1.64374	0.00499304	3.20254	+	4.71542	0.00335135	4.16935	+	7.14134	0	3.36493	12	12	12	14	14	14	128.48	0	85.569	464570000	41	E9PDF6;O43795-2;O43795;E7EQD9;H7C2Y7;A0A0U1RRI3;C9K0I9;C9JUP5;C9JYW1	E9PDF6;O43795-2;O43795	18.9174	19.0759	19.0141	21.7279	21.9775	21.4708	21.2618	18.3499	19.0285	22.5055	22.9439	22.7984	19.1128	18.9616	19.3107	23.471	23.4131	23.009
tr|A0A7I2V2L9|A0A7I2V2L9_HUMAN 60S ribosomal protein L13a OS=Homo sapiens OX=9606 GN=RPL13A PE=1 SV=1;sp|P40429|RL13A_HUMAN 60S ribosomal protein L13a OS=Homo sapiens OX=9606 GN=RPL13A PE=1 SV=2;tr|A0A7I2V5L3|A0A7I2V5L3_HUMAN 60S ribosomal protein L13a OS=	60S ribosomal protein L13a	RPL13A;RPL13a	+	4.19578	0.00126531	1.93373	+	4.84572	0	3.67347	+	3.37256	0.002976	4.30371	+	8.42944	0	3.30364	9	9	9	36.9	36.9	36.9	22.934	0	78.183	11011000000	119	A0A7I2V2L9;P40429;A0A7I2V5L3;M0QYS1;Q8J015;Q6NVV1;M0QZU1;A0A096LPE0	A0A7I2V2L9;P40429;A0A7I2V5L3;M0QYS1;Q8J015	24.2893	24.2225	24.4815	26.1071	26.3583	26.3291	23.2196	23.0155	23.4661	26.7914	27.0073	26.923	23.2698	23.7916	22.4798	27.4676	27.2822	27.7026
sp|Q8N1G4|LRC47_HUMAN Leucine-rich repeat-containing protein 47 OS=Homo sapiens OX=9606 GN=LRRC47 PE=1 SV=1	Leucine-rich repeat-containing protein 47	LRRC47	+	4.18551	0.00104036	0.987604	+	5.73613	0.00107865	1.13855	+	4.09233	0.00322078	3.5921	+	1.78125	0.0149821	1.90608	16	16	16	31.6	31.6	31.6	63.472	0	201.47	2199000000	85	Q8N1G4	Q8N1G4	23.4191	23.3013	23.4964	24.3902	24.385	24.4044	23.1053	23.0464	23.1231	24.2481	24.2385	24.2038	19.4462	19.4258	18.9166	23.1125	22.7899	22.6625
sp|Q96GQ7|DDX27_HUMAN Probable ATP-dependent RNA helicase DDX27 OS=Homo sapiens OX=9606 GN=DDX27 PE=1 SV=2;tr|B7Z6D5|B7Z6D5_HUMAN RNA helicase OS=Homo sapiens OX=9606 GN=DDX27 PE=1 SV=1	Probable ATP-dependent RNA helicase DDX27	DDX27	+	4.18112	0.00100813	1.69111	+	3.38614	0.000849558	3.00204	+	1.05783	0.0334894	2.59443	+	4.46337	8.10811e-05	2.42919	9	9	9	13.2	13.2	13.2	89.834	0	56.336	264720000	19	Q96GQ7;B7Z6D5;A0A087X059	Q96GQ7;B7Z6D5	19.0324	19.0725	19.1674	20.8898	20.6046	20.8513	18.4104	19.0341	19.1104	22.1766	21.7587	21.6257	19.0463	21.8139	18.205	22.7212	22.5884	21.539
sp|P07355-2|ANXA2_HUMAN Isoform 2 of Annexin A2 OS=Homo sapiens OX=9606 GN=ANXA2;sp|P07355|ANXA2_HUMAN Annexin A2 OS=Homo sapiens OX=9606 GN=ANXA2 PE=1 SV=2;tr|H0YMW4|H0YMW4_HUMAN Annexin OS=Homo sapiens OX=9606 GN=ANXA2 PE=1 SV=2;tr|H0YN42|H0YN42_HUMAN An	Annexin A2;Annexin;Putative annexin A2-like protein	ANXA2;ANXA2P2	+	4.17077	0	-4.16884	+	5.20291	0	-2.32547	+	4.3873	0.00406557	-3.67611	+	1.64353	0.0149933	-3.39014	16	16	16	44	44	44	40.411	0	194.8	1661500000	128	P07355-2;P07355;H0YMW4;H0YN42;H0YMU9;H0YMD0;A6NMY6;H0YNB8;H0YKS4;H0YM50;H0YL33;H0YNP5;A0A7I2V4P4;H0YMM1;H0YN28;H0YKX9;H0YMT9;H0YLV6;H0YKZ7;H0YKL9;H0YNA0;H0YKV8;H0YMD9;H0YKN4;H0YLE2	P07355-2;P07355;H0YMW4;H0YN42;H0YMU9;H0YMD0;A6NMY6;H0YNB8;H0YKS4;H0YM50;H0YL33;H0YNP5;A0A7I2V4P4;H0YMM1	22.6296	22.5694	22.3619	18.0504	18.8005	18.2035	27.5149	27.5654	27.6921	25.1687	25.2776	25.3497	27.2694	27.5733	27.5431	23.9863	23.9063	23.4649
sp|Q12906-7|ILF3_HUMAN Isoform 7 of Interleukin enhancer-binding factor 3 OS=Homo sapiens OX=9606 GN=ILF3;sp|Q12906-6|ILF3_HUMAN Isoform 6 of Interleukin enhancer-binding factor 3 OS=Homo sapiens OX=9606 GN=ILF3;sp|Q12906-4|ILF3_HUMAN Isoform 4 of Interleu	Interleukin enhancer-binding factor 3	ILF3	+	4.14936	0.000953846	1.60291	+	3.85626	0	3.41687	+	4.1741	0.00313924	3.13751	+	5.19504	0	2.7191	28	28	25	40.2	40.2	36.4	95.807	0	323.31	12193000000	218	Q12906-7;Q12906-6;Q12906-4;Q12906;Q12906-3;Q12906-2;Q12906-5;K7EKJ9;K7EQR9;K7ER69;K7EKY0;K7ENK6;K7EJ09;K7EM82;K7ERM6;K7EPG3;K7EQ75	Q12906-7;Q12906-6;Q12906-4;Q12906;Q12906-3;Q12906-2;Q12906-5	25.5271	25.4338	25.342	27.1846	27.0077	26.9193	22.5209	22.629	23.2807	26.2169	26.2819	26.1823	23.8435	24.155	23.5573	27.0509	27.0457	26.8716
sp|O00505|IMA4_HUMAN Importin subunit alpha-4 OS=Homo sapiens OX=9606 GN=KPNA3 PE=1 SV=2	Importin subunit alpha-4	KPNA3	+	4.12436	0	3.45797	+	3.41696	0.000813559	2.61679	+	1.76571	0.00805115	2.38286	+	7.79999	0	2.81921	6	6	4	13.2	13.2	8.8	57.81	0	48.336	454420000	13	O00505;H0Y4S9;A0A7I2V333	O00505	17.9135	18.3679	18.5958	21.7842	21.8166	21.6503	18.4894	18.8125	18.4995	21.6387	21.0466	20.9664	18.5729	17.5302	18.3876	19.5186	21.0066	21.1141
sp|P05386|RLA1_HUMAN 60S acidic ribosomal protein P1 OS=Homo sapiens OX=9606 GN=RPLP1 PE=1 SV=1	60S acidic ribosomal protein P1	RPLP1	+	4.12187	0	6.10498	+	4.25686	0	4.6326	+	4.73876	0	6.21848	+	10.9655	0	5.65202	1	1	1	14	14	14	11.514	0.00063291	9.2594	2793800000	21	P05386	P05386	18.9606	17.9563	19.0689	24.6776	24.9499	24.6734	18.2054	19.0572	18.776	23.2794	23.237	23.42	19.4935	18.927	18.6362	25.3103	25.1037	25.2982
tr|A0A087WXM6|A0A087WXM6_HUMAN 60S ribosomal protein L17 (Fragment) OS=Homo sapiens OX=9606 GN=RPL17 PE=1 SV=1;tr|J3QQT2|J3QQT2_HUMAN 60S ribosomal protein L17 (Fragment) OS=Homo sapiens OX=9606 GN=RPL17 PE=1 SV=1;tr|J3KRX5|J3KRX5_HUMAN 60S ribosomal prote	60S ribosomal protein L17	RPL17;RPL17-C18orf32	+	4.09735	0.00133333	2.16145	+	3.0424	0.000716418	3.91214	+	1.90572	0.00548673	5.74685	+	5.21696	0	3.94015	8	8	8	40.8	40.8	40.8	19.586	0	224.26	13212000000	116	A0A087WXM6;J3QQT2;J3KRX5;A0A0A6YYL6;P18621;P18621-3;J3QLC8;A0A0A0MRF8;P18621-2;J3KRB3;A0A087WWH0;J3QS96;A0A087WY81;J3KSJ0	A0A087WXM6;J3QQT2;J3KRX5;A0A0A6YYL6;P18621;P18621-3;J3QLC8;A0A0A0MRF8;P18621-2;J3KRB3;A0A087WWH0;J3QS96;A0A087WY81	24.4785	24.882	24.7424	26.9765	26.8089	26.8018	22.9872	21.8168	23.2294	26.575	26.7305	26.4643	19.5207	23.8082	23.0931	28.0651	27.7382	27.8592
tr|D6RBW1|D6RBW1_HUMAN Eukaryotic translation initiation factor 4E OS=Homo sapiens OX=9606 GN=EIF4E PE=1 SV=1;sp|P06730|IF4E_HUMAN Eukaryotic translation initiation factor 4E OS=Homo sapiens OX=9606 GN=EIF4E PE=1 SV=2;sp|P06730-3|IF4E_HUMAN Isoform 3 of Eu	Eukaryotic translation initiation factor 4E	EIF4E	+	4.07156	0	4.87777	+	1.83138	0.00398997	2.4717	+	3.86166	0.00379592	3.35184	+	7.90703	0	3.5671	5	5	5	18.8	18.8	18.8	28.512	0	34.094	886800000	15	D6RBW1;P06730;P06730-3;P06730-2;H0Y8J7;D6RHE2;H0Y8X3;A6NMX2	D6RBW1;P06730;P06730-3;P06730-2;H0Y8J7	18.8755	17.9222	18.1023	23.0467	23.2918	23.1949	18.97	20.3622	18.3289	21.6264	21.6835	21.7662	18.8821	18.3359	18.5422	21.6858	22.2648	21.865
tr|F6RFD5|F6RFD5_HUMAN Destrin OS=Homo sapiens OX=9606 GN=DSTN PE=1 SV=1;sp|P60981-2|DEST_HUMAN Isoform 2 of Destrin OS=Homo sapiens OX=9606 GN=DSTN;sp|P60981|DEST_HUMAN Destrin OS=Homo sapiens OX=9606 GN=DSTN PE=1 SV=3	Destrin	DSTN	+	4.06994	0.000763158	0.784746	+	1.77397	0.0165591	0.454233	+	2.03314	0.0054386	2.5324		1.08825	0.0706498	1.25713	4	4	4	39.3	39.3	39.3	15.397	0	41.526	652390000	31	F6RFD5;P60981-2;P60981	F6RFD5;P60981-2;P60981	21.8016	21.7872	21.7027	22.5936	22.5777	22.4743	22.6417	22.8909	22.8083	23.2778	23.3617	23.064	18.0569	19.7054	18.6542	20.8942	21.716	21.4035
sp|P62081|RS7_HUMAN 40S ribosomal protein S7 OS=Homo sapiens OX=9606 GN=RPS7 PE=1 SV=1;tr|B5MCP9|B5MCP9_HUMAN 40S ribosomal protein S7 OS=Homo sapiens OX=9606 GN=RPS7 PE=1 SV=1;tr|A0A2R8Y623|A0A2R8Y623_HUMAN 40S ribosomal protein S7 (Fragment) OS=Homo sapi	40S ribosomal protein S7	RPS7	+	4.02649	0.00130526	2.239	+	2.61071	0.000461538	4.10666	+	5.05555	0	4.13809	+	5.8273	0	3.49458	9	9	9	56.2	56.2	56.2	22.127	0	308.8	11369000000	107	P62081;B5MCP9;A0A2R8Y623	P62081;B5MCP9;A0A2R8Y623	24.3187	24.7422	24.3809	26.7863	26.7549	26.6175	22.2366	20.8088	22.8288	25.9191	26.1794	26.0956	23.4754	23.778	23.3171	27.7619	27.621	27.6019
tr|E7EPB3|E7EPB3_HUMAN 60S ribosomal protein L14 OS=Homo sapiens OX=9606 GN=RPL14 PE=1 SV=1;sp|P50914|RL14_HUMAN 60S ribosomal protein L14 OS=Homo sapiens OX=9606 GN=RPL14 PE=1 SV=4	60S ribosomal protein L14	RPL14	+	3.99462	0.00120388	2.10564	+	4.72734	0	3.03482	+	6.28429	0	4.2871	+	8.19579	0	3.14252	3	3	3	25.8	25.8	25.8	14.558	0	82.093	8991300000	59	E7EPB3;P50914	E7EPB3;P50914	24.1137	24.0259	24.0998	26.2895	26.3456	25.9212	22.8578	23.062	23.1669	26.0913	25.8955	26.2044	23.1553	23.2673	23.0965	27.4843	27.539	27.3571
sp|P62701|RS4X_HUMAN 40S ribosomal protein S4, X isoform OS=Homo sapiens OX=9606 GN=RPS4X PE=1 SV=2;tr|C9JEH7|C9JEH7_HUMAN 40S ribosomal protein S4, Y isoform 1 (Fragment) OS=Homo sapiens OX=9606 GN=RPS4Y1 PE=1 SV=1;sp|Q8TD47|RS4Y2_HUMAN 40S ribosomal prot	40S ribosomal protein S4, X isoform;40S ribosomal protein S4, Y isoform 2;40S ribosomal protein S4, Y isoform 1	RPS4X;RPS4Y1;RPS4Y2	+	3.98677	0.000642487	1.19684	+	5.7987	0	2.41692	+	4.60735	0.0022963	3.49513	+	5.587	0	2.36963	13	13	13	43.7	43.7	43.7	29.597	0	110.13	17281000000	158	P62701;C9JEH7;Q8TD47;P22090	P62701;C9JEH7;Q8TD47;P22090	25.3787	25.5073	25.4617	26.7457	26.676	26.5165	25.2021	25.0862	25.1814	27.6186	27.6116	27.4902	25.3076	25.7056	25.2029	28.8978	28.8348	28.9689
sp|Q14566|MCM6_HUMAN DNA replication licensing factor MCM6 OS=Homo sapiens OX=9606 GN=MCM6 PE=1 SV=1	DNA replication licensing factor MCM6	MCM6	+	3.95882	0.000925373	1.72077	+	3.58278	0.000588957	1.42701	+	3.56682	0.00201081	1.60576	+	4.00079	0.000312195	1.58451	23	23	23	29.8	29.8	29.8	92.888	0	323.31	5724300000	148	Q14566	Q14566	24.1081	24.0531	24.4081	25.9196	25.8611	25.9508	23.4138	23.383	23.6989	24.8758	24.8554	25.0454	22.716	22.9796	22.6365	24.2854	24.5493	24.3147
sp|Q7L2E3-2|DHX30_HUMAN Isoform 2 of ATP-dependent RNA helicase DHX30 OS=Homo sapiens OX=9606 GN=DHX30;tr|H7BXY3|H7BXY3_HUMAN RNA helicase OS=Homo sapiens OX=9606 GN=DHX30 PE=1 SV=1;sp|Q7L2E3-3|DHX30_HUMAN Isoform 3 of ATP-dependent RNA helicase DHX30 OS=H	Putative ATP-dependent RNA helicase DHX30	DHX30	+	3.94289	0	4.98344	+	2.70277	0.000521739	4.52312	+	5.02447	0	6.34017	+	8.06889	0	5.28224	36	36	36	38.6	38.6	38.6	136.11	0	323.31	3212800000	144	Q7L2E3-2;H7BXY3;Q7L2E3-3;Q7L2E3	Q7L2E3-2;H7BXY3;Q7L2E3-3;Q7L2E3	19.9555	20.9475	19.954	25.2338	25.2998	25.2737	17.4177	18.881	19.5065	23.0137	23.3503	23.0105	18.9416	18.8103	18.3049	25.1559	25.1229	24.7985
sp|P61978-3|HNRPK_HUMAN Isoform 3 of Heterogeneous nuclear ribonucleoprotein K OS=Homo sapiens OX=9606 GN=HNRNPK;sp|P61978|HNRPK_HUMAN Heterogeneous nuclear ribonucleoprotein K OS=Homo sapiens OX=9606 GN=HNRNPK PE=1 SV=1;sp|P61978-2|HNRPK_HUMAN Isoform 2 o	Heterogeneous nuclear ribonucleoprotein K	HNRNPK	+	3.8779	0.00072956	0.8024	+	5.00312	0.00064	0.911619	+	3.68934	0.00169863	1.18283	+	3.64383	0.00232857	0.965615	23	23	23	58.9	58.9	58.9	48.562	0	323.31	31724000000	298	P61978-3;P61978;P61978-2;Q5T6W2;S4R457;S4R359	P61978-3;P61978;P61978-2;Q5T6W2	27.6017	27.4765	27.5478	28.3971	28.3745	28.2615	26.9604	26.8668	26.9098	27.8578	27.8199	27.7941	26.3544	26.47	26.3445	27.7062	27.5874	27.4237
sp|Q9BQ67|GRWD1_HUMAN Glutamate-rich WD repeat-containing protein 1 OS=Homo sapiens OX=9606 GN=GRWD1 PE=1 SV=1;tr|M0QX71|M0QX71_HUMAN Glutamate-rich WD repeat-containing protein 1 (Fragment) OS=Homo sapiens OX=9606 GN=GRWD1 PE=1 SV=1	Glutamate-rich WD repeat-containing protein 1	GRWD1	+	3.86532	0.00114815	2.30241	+	2.82367	0.00118571	1.24897	+	1.93709	0.00673224	1.94626	+	2.59799	0.00348515	1.83255	6	6	6	19.5	19.5	19.5	49.419	0	217.07	960150000	25	Q9BQ67;M0QX71	Q9BQ67;M0QX71	20.9311	21.211	21.0598	23.0931	23.5074	23.5087	20.5589	20.8797	20.7965	21.735	22.1147	22.1323	19.5162	18.1906	19.0624	20.8487	20.5206	21.2386
tr|A0A6Q8PFU3|A0A6Q8PFU3_HUMAN Platelet-activating factor acetylhydrolase IB subunit alpha OS=Homo sapiens OX=9606 GN=PAFAH1B1 PE=1 SV=1;sp|P43034|LIS1_HUMAN Platelet-activating factor acetylhydrolase IB subunit beta OS=Homo sapiens OX=9606 GN=PAFAH1B1 PE=	Platelet-activating factor acetylhydrolase IB subunit alpha	PAFAH1B1	+	3.85242	0.00062	1.21545	+	2.97526	0.000823529	1.16084	+	1.19115	0.0244241	3.1377	+	2.26257	0.00634366	1.83799	7	7	7	20.1	20.1	20.1	48.77	0	82.521	921060000	30	A0A6Q8PFU3;P43034;A0A6Q8PG63;A0A6Q8PFT2;A0A6Q8PH33;I3L495;I3L3N5;P43034-2	A0A6Q8PFU3;P43034;A0A6Q8PG63;A0A6Q8PFT2	21.917	21.914	21.9125	23.273	23.1387	22.9781	21.8341	21.6396	21.8744	22.751	23.1521	22.9274	17.108	21.3477	19.3348	22.5602	22.6104	22.0329
tr|A0A0A0MSI0|A0A0A0MSI0_HUMAN Peroxiredoxin-1 (Fragment) OS=Homo sapiens OX=9606 GN=PRDX1 PE=1 SV=1;sp|Q06830|PRDX1_HUMAN Peroxiredoxin-1 OS=Homo sapiens OX=9606 GN=PRDX1 PE=1 SV=1;tr|A0A0A0MRQ5|A0A0A0MRQ5_HUMAN Peroxiredoxin-1 OS=Homo sapiens OX=9606 GN=	Peroxiredoxin-1	PRDX1	+	3.8402	0.0015122	-3.13763	+	4.0913	0.00118519	-2.21828	+	2.79314	0.0035	-2.02985	+	3.17025	0.000786611	-2.46192	8	7	7	49.1	42.7	42.7	18.976	0	46.5	1188400000	55	A0A0A0MSI0;Q06830;A0A0A0MRQ5;H7C3T4;Q13162	A0A0A0MSI0;Q06830;A0A0A0MRQ5	25.4409	25.1693	25.5119	21.8551	22.3522	22.5018	26.7893	27.0768	27.1555	24.9374	24.7498	24.6796	24.3118	24.5895	24.0293	22.6031	22.359	21.879
sp|P05388|RLA0_HUMAN 60S acidic ribosomal protein P0 OS=Homo sapiens OX=9606 GN=RPLP0 PE=1 SV=1;tr|F8VWS0|F8VWS0_HUMAN 60S acidic ribosomal protein P0 OS=Homo sapiens OX=9606 GN=RPLP0 PE=1 SV=1;sp|P05388-2|RLA0_HUMAN Isoform 2 of 60S acidic ribosomal prote	60S acidic ribosomal protein P0;60S acidic ribosomal protein P0-like	RPLP0;RPLP0P6	+	3.839	0.000659574	1.35508	+	3.80478	0.00109091	2.73592	+	5.20969	0	4.33831	+	6.29586	0	2.80977	10	10	10	39.1	39.1	39.1	34.273	0	200.02	14114000000	132	P05388;F8VWS0;P05388-2;F8VW21;F8VU65;F8VPE8;G3V210;F8VZS0;F8VS58;F8VQY6;F8VRK7;Q8NHW5;F8VWV4;F8W1K8	P05388;F8VWS0;P05388-2;F8VW21;F8VU65;F8VPE8;G3V210;F8VZS0;F8VS58;F8VQY6;F8VRK7;Q8NHW5;F8VWV4	25.5362	25.6214	25.6622	27.1208	26.9485	26.8158	24.1276	23.8917	24.563	26.9412	26.8982	26.9507	23.6575	24.085	23.9998	28.1737	28.2514	28.3321
sp|Q96QK1|VPS35_HUMAN Vacuolar protein sorting-associated protein 35 OS=Homo sapiens OX=9606 GN=VPS35 PE=1 SV=2	Vacuolar protein sorting-associated protein 35	VPS35	+	3.80359	0.000902724	1.00363	+	3.24944	0.000896	1.05747	+	1.44484	0.0151963	2.29425		1.08093	0.0677546	1.45178	17	17	17	27.5	27.5	27.5	91.706	0	260.31	1685700000	85	Q96QK1;I3L4S0;A0A1W2PP10;A0A3B3ITD4	Q96QK1	23.1323	23.2973	23.2716	24.1532	24.3299	24.2289	22.7308	22.6256	22.5794	23.5246	23.7304	23.8531	19.3627	18.5805	19.6761	22.2035	22.1213	20.1773
tr|A0A7P0Z4F9|A0A7P0Z4F9_HUMAN Double-stranded RNA-specific adenosine deaminase OS=Homo sapiens OX=9606 GN=ADAR PE=1 SV=1;sp|P55265-5|DSRAD_HUMAN Isoform 5 of Double-stranded RNA-specific adenosine deaminase OS=Homo sapiens OX=9606 GN=ADAR;sp|P55265|DSRAD_	Double-stranded RNA-specific adenosine deaminase	ADAR	+	3.80214	0.000946565	2.00309	+	4.07683	0.00104348	1.89032	+	2.8012	0.0017799	4.24018	+	3.74727	0.00024581	2.7112	16	16	16	22.9	22.9	22.9	101.54	0	273.19	1921000000	71	A0A7P0Z4F9;P55265-5;P55265;P55265-4;A0A7P0Z4K3;A0A3B3IRQ9;P55265-3;P55265-2;A0A3B3ISU1;A0A3B3ISX1;A0A3B3ITG9;A0A7P0TA14	A0A7P0Z4F9;P55265-5;P55265;P55265-4;A0A7P0Z4K3;A0A3B3IRQ9;P55265-3;P55265-2;A0A3B3ISU1;A0A3B3ISX1	21.95	22.3091	22.324	24.3355	24.0682	24.1887	21.5395	21.6318	21.8451	23.68	23.5788	23.4287	19.1203	18.1351	19.4497	23.6082	23.4512	22.3663
sp|O95793-2|STAU1_HUMAN Isoform Short of Double-stranded RNA-binding protein Staufen homolog 1 OS=Homo sapiens OX=9606 GN=STAU1;sp|O95793|STAU1_HUMAN Double-stranded RNA-binding protein Staufen homolog 1 OS=Homo sapiens OX=9606 GN=STAU1 PE=1 SV=2;tr|Q5JW30	Double-stranded RNA-binding protein Staufen homolog 1	STAU1	+	3.78643	0.00115888	2.51719	+	1.29612	0.0144244	1.13757	+	5.10913	0	6.28824	+	2.69067	0.00169925	3.31433	17	17	16	38.1	38.1	36.5	54.933	0	274.8	2050100000	67	O95793-2;O95793;Q5JW30;O95793-3;Q5JW28;F6UDC6;Q9NUL3-4	O95793-2;O95793;Q5JW30;O95793-3	21.462	21.4655	21.4113	24.3182	23.8615	23.7106	19.3047	18.7265	19.424	19.9147	19.9635	20.9897	19.4946	19.9375	19.2636	25.9138	25.9481	25.6985
sp|P53621|COPA_HUMAN Coatomer subunit alpha OS=Homo sapiens OX=9606 GN=COPA PE=1 SV=2;sp|P53621-2|COPA_HUMAN Isoform 2 of Coatomer subunit alpha OS=Homo sapiens OX=9606 GN=COPA;tr|A0A3B3IT15|A0A3B3IT15_HUMAN Coatomer subunit alpha OS=Homo sapiens OX=9606 G	Coatomer subunit alpha;Xenin;Proxenin	COPA	+	3.78624	0.000832215	1.73872	+	3.05747	0.000484848	1.81232	+	3.40277	0.00286154	3.89774	+	3.49218	0.000425121	2.48293	38	38	38	39.6	39.6	39.6	138.34	0	323.31	7134400000	215	P53621;P53621-2;A0A3B3IT15;A0A3B3IS84;A0A3B3ISC6;A0A3B3IU89;A0A3B3ITV3;A0A3B3ISK1;A0A3B3ITI7;A0A3B3IU78;A0A3B3IS23;A0A3B3ITX2;A0A3B3IU84	P53621;P53621-2;A0A3B3IT15;A0A3B3IS84;A0A3B3ISC6;A0A3B3IU89	24.4067	24.7037	24.7007	26.3772	26.1902	26.4598	23.7422	23.855	24.1076	25.485	26.0514	25.6054	20.7954	21.9518	21.1318	25.3496	25.1987	25.0241
tr|F8W7C6|F8W7C6_HUMAN 60S ribosomal protein L10 OS=Homo sapiens OX=9606 GN=RPL10 PE=1 SV=2;tr|X1WI28|X1WI28_HUMAN 60S ribosomal protein L10 (Fragment) OS=Homo sapiens OX=9606 GN=RPL10 PE=1 SV=7;sp|P27635|RL10_HUMAN 60S ribosomal protein L10 OS=Homo sapien	60S ribosomal protein L10	RPL10	+	3.7128	0.000663102	1.46715	+	5.34677	0	2.90873	+	4.58304	0.00275556	4.0955	+	7.4314	0	2.82379	8	8	8	44.2	44.2	44.2	18.565	0	323.31	13643000000	183	F8W7C6;X1WI28;P27635;H7C123;H7C2C5;Q96L21;H7C2U2;B8A6G2;A6QRI9	F8W7C6;X1WI28;P27635;H7C123;H7C2C5	25.1643	25.0444	24.8742	26.3832	26.4681	26.6331	23.9815	23.752	24.0087	26.8757	26.7892	26.8034	23.4074	23.808	23.4207	27.9017	27.5645	27.4565
tr|C9JXB8|C9JXB8_HUMAN 60S ribosomal protein L24 OS=Homo sapiens OX=9606 GN=RPL24 PE=1 SV=1;tr|C9JNW5|C9JNW5_HUMAN 60S ribosomal protein L24 OS=Homo sapiens OX=9606 GN=RPL24 PE=1 SV=1;sp|P83731|RL24_HUMAN 60S ribosomal protein L24 OS=Homo sapiens OX=9606 G	60S ribosomal protein L24	RPL24	+	3.71264	0.000837838	1.86507	+	4.67023	0	3.10412	+	4.52361	0.00326316	4.88974	+	6.64902	0	3.28631	4	4	4	31.4	31.4	31.4	14.369	0	51.457	9219400000	63	C9JXB8;C9JNW5;P83731	C9JXB8;C9JNW5;P83731	24.3564	24.7234	24.3207	26.3011	26.247	26.4475	23.0585	22.8814	22.6133	26.028	25.8924	25.9451	22.5133	22.2497	22.0888	27.5223	27.1554	26.8433
sp|Q9Y5B9|SP16H_HUMAN FACT complex subunit SPT16 OS=Homo sapiens OX=9606 GN=SUPT16H PE=1 SV=1	FACT complex subunit SPT16	SUPT16H	+	3.71056	0.000939394	2.16401	+	3.06565	0.000568047	2.33158	+	4.06088	0.00281818	3.35451	+	2.95196	0.00122088	2.6167	25	25	25	29.4	29.4	29.4	119.91	0	323.31	3050100000	80	Q9Y5B9;G3V5A4;G3V401;G3V2X0	Q9Y5B9	23.2145	22.6604	22.8391	25.0626	25.1114	25.032	21.4832	21.414	20.683	23.4927	23.6184	23.4639	18.8785	19.4937	19.1793	22.49	22.3788	22.7463
sp|P05387|RLA2_HUMAN 60S acidic ribosomal protein P2 OS=Homo sapiens OX=9606 GN=RPLP2 PE=1 SV=1	60S acidic ribosomal protein P2	RPLP2	+	3.70845	0.00106897	2.56954	+	3.50944	0.000989691	3.16644	+	4.92924	0	5.1398	+	6.2892	0	3.62526	7	7	7	77.4	77.4	77.4	11.665	0	323.31	16408000000	104	P05387;H0YDD8	P05387	25.0508	24.437	24.9847	27.4281	27.3465	27.4065	22.711	22.4902	23.3894	26.077	26.0134	25.9996	22.369	22.8251	22.922	27.8821	27.9793	27.674
tr|A0A7P0Z497|A0A7P0Z497_HUMAN Peptidyl-prolyl cis-trans isomerase OS=Homo sapiens OX=9606 GN=PPIB PE=1 SV=1;sp|P23284|PPIB_HUMAN Peptidyl-prolyl cis-trans isomerase B OS=Homo sapiens OX=9606 GN=PPIB PE=1 SV=2;tr|A0A7P0TB45|A0A7P0TB45_HUMAN Peptidyl-prolyl	Peptidyl-prolyl cis-trans isomerase B	PPIB	+	3.70757	0	-4.90356	+	4.40302	0	-2.53495	+	1.84159	0.00676923	-2.95085	+	3.87742	0.000123457	-3.46312	7	7	7	38.1	38.1	38.1	20.21	0	48.394	393690000	40	A0A7P0Z497;P23284;A0A7P0TB45;A0A7P0T7U3	A0A7P0Z497;P23284;A0A7P0TB45;A0A7P0T7U3	23.9733	24.1626	24.0143	19.6735	19.3327	18.4334	25.7225	25.6883	25.6107	23.3468	23.1541	22.9157	23.7077	23.6089	23.8991	21.5769	19.3749	21.4113
sp|P46778|RL21_HUMAN 60S ribosomal protein L21 OS=Homo sapiens OX=9606 GN=RPL21 PE=1 SV=2;tr|G3V1B3|G3V1B3_HUMAN 60S ribosomal protein L21 OS=Homo sapiens OX=9606 GN=RPL21 PE=1 SV=1;tr|M0R181|M0R181_HUMAN 60S ribosomal protein L21 (Fragment) OS=Homo sapien	60S ribosomal protein L21	RPL21	+	3.6888	0.000815789	1.81814	+	4.845	0	2.83996	+	1.68169	0.00734737	5.29466	+	4.38911	2.96296e-05	3.31759	8	8	8	45.6	45.6	45.6	18.565	0	237.08	9798400000	77	P46778;G3V1B3;M0R181	P46778;G3V1B3;M0R181	24.8713	24.5594	24.4202	26.4979	26.4564	26.351	23.2231	23.1699	23.3737	26.1845	26.1939	25.9081	19.0808	23.3171	23.3465	27.5198	27.2607	26.8479
sp|P48643|TCPE_HUMAN T-complex protein 1 subunit epsilon OS=Homo sapiens OX=9606 GN=CCT5 PE=1 SV=1;tr|B7ZAR1|B7ZAR1_HUMAN T-complex protein 1 subunit epsilon OS=Homo sapiens OX=9606 GN=CCT5 PE=1 SV=1;tr|E9PCA1|E9PCA1_HUMAN T-complex protein 1 subunit epsil	T-complex protein 1 subunit epsilon	CCT5	+	3.66907	0.000882129	1.0565	+	3.6867	0.00143849	0.664571	+	3.83668	0.00233962	1.68672	+	1.67107	0.0276628	1.13593	24	24	24	50.8	50.8	50.8	59.67	0	323.31	5937100000	164	P48643;B7ZAR1;E9PCA1;E7ENZ3;P48643-2;D6RIZ7;H0Y914	P48643;B7ZAR1;E9PCA1;E7ENZ3;P48643-2	25.0155	24.8326	24.9276	26.1077	25.9064	25.9311	24.7398	24.7576	24.891	25.4957	25.456	25.4304	22.4682	22.6266	22.8373	24.3943	24.3727	24.2253
sp|Q02878|RL6_HUMAN 60S ribosomal protein L6 OS=Homo sapiens OX=9606 GN=RPL6 PE=1 SV=3	60S ribosomal protein L6	RPL6	+	3.66645	0.000681319	1.56301	+	3.547	0.00101053	3.06408	+	4.6352	0.00269565	3.86075	+	7.26857	0	2.82928	17	17	17	47.9	47.9	47.9	32.728	0	323.31	49336000000	210	Q02878;F8VZ45;U3KQR5;F8VR69;F8VZA3;F8VWR1;F8VU16	Q02878	27.015	26.8778	27.1583	28.7444	28.5679	28.4278	25.7321	25.2156	26.1006	28.7577	28.7176	28.7652	26.1854	26.0038	25.6865	29.796	29.6752	29.9867
sp|Q9BQG0|MBB1A_HUMAN Myb-binding protein 1A OS=Homo sapiens OX=9606 GN=MYBBP1A PE=1 SV=2;sp|Q9BQG0-2|MBB1A_HUMAN Isoform 2 of Myb-binding protein 1A OS=Homo sapiens OX=9606 GN=MYBBP1A;tr|I3L1L3|I3L1L3_HUMAN Myb-binding protein 1A (Fragment) OS=Homo sapien	Myb-binding protein 1A	MYBBP1A	+	3.66471	0.000983051	1.16585	+	1.38866	0.00789431	3.37803	+	3.35159	0.0031	5.27859	+	3.24736	0.0005	3.27416	25	25	25	23.5	23.5	23.5	148.85	0	252.93	1749100000	79	Q9BQG0;Q9BQG0-2;I3L1L3;I3L2H8;I3L311	Q9BQG0;Q9BQG0-2;I3L1L3	22.6892	22.9457	22.8232	24.0916	23.9377	23.9263	18.9361	18.8705	22.3009	23.2895	23.4276	23.5244	19.183	17.9318	17.552	23.492	23.392	23.6184
sp|Q9Y2L1|RRP44_HUMAN Exosome complex exonuclease RRP44 OS=Homo sapiens OX=9606 GN=DIS3 PE=1 SV=2;sp|Q9Y2L1-2|RRP44_HUMAN Isoform 2 of Exosome complex exonuclease RRP44 OS=Homo sapiens OX=9606 GN=DIS3;tr|G3V1J5|G3V1J5_HUMAN Exosome complex exonuclease RRP4	Exosome complex exonuclease RRP44	DIS3	+	3.62629	0.000885714	2.15644	+	5.69136	0	1.7401	+	2.17294	0.00353698	3.59659	+	1.73174	0.0142975	2.49771	36	36	36	47.8	47.8	47.8	109	0	323.31	6811600000	145	Q9Y2L1;Q9Y2L1-2;G3V1J5;F2Z2C0	Q9Y2L1;Q9Y2L1-2;G3V1J5;F2Z2C0	23.8867	24.2651	24.3246	26.3914	26.1078	26.4465	21.7463	21.7091	21.7548	23.4017	23.4927	23.5362	20.1746	17.8609	19.0046	22.9547	22.6167	22.2585
sp|P26373|RL13_HUMAN 60S ribosomal protein L13 OS=Homo sapiens OX=9606 GN=RPL13 PE=1 SV=4;sp|P26373-2|RL13_HUMAN Isoform 2 of 60S ribosomal protein L13 OS=Homo sapiens OX=9606 GN=RPL13;tr|J3QSB4|J3QSB4_HUMAN 60S ribosomal protein L13 (Fragment) OS=Homo sap	60S ribosomal protein L13	RPL13	+	3.60826	0.000760736	1.80584	+	4.47544	0	2.91827	+	6.37965	0	3.49471	+	8.61131	0	2.73961	10	10	10	40.3	40.3	40.3	24.261	0	154.4	20834000000	117	P26373;P26373-2;J3QSB4;H3BTH3;J3KS98	P26373;P26373-2;J3QSB4	25.6147	25.4676	25.2535	27.2193	27.4412	27.093	24.3973	24.2093	24.6565	27.2602	27.4544	27.3034	24.8047	24.8736	24.683	28.2619	28.2996	28.284
sp|Q9UHB9|SRP68_HUMAN Signal recognition particle subunit SRP68 OS=Homo sapiens OX=9606 GN=SRP68 PE=1 SV=2;sp|Q9UHB9-4|SRP68_HUMAN Isoform 4 of Signal recognition particle subunit SRP68 OS=Homo sapiens OX=9606 GN=SRP68;sp|Q9UHB9-2|SRP68_HUMAN Isoform 2 of	Signal recognition particle subunit SRP68	SRP68	+	3.60789	0.00109434	1.33123	+	3.01743	0.00092562	1.35065	+	4.04625	0.00383505	2.7217	+	6.18521	0	1.80119	17	17	17	28.9	28.9	28.9	70.729	0	168.21	961580000	70	Q9UHB9;Q9UHB9-4;Q9UHB9-2;Q9UHB9-3	Q9UHB9;Q9UHB9-4;Q9UHB9-2	21.5819	21.8633	21.9282	23.1544	23.0934	23.1192	21.1106	21.2278	21.6158	22.7009	22.6128	22.6924	21.165	21.3045	21.4677	24.1447	24.2134	23.7443
sp|P26639|SYTC_HUMAN Threonine--tRNA ligase 1, cytoplasmic OS=Homo sapiens OX=9606 GN=TARS1 PE=1 SV=3;sp|P26639-2|SYTC_HUMAN Isoform 2 of Threonine--tRNA ligase 1, cytoplasmic OS=Homo sapiens OX=9606 GN=TARS1	Threonine--tRNA ligase, cytoplasmic	TARS	+	3.59171	0.000601036	0.75762	+	2.89491	0.00476056	0.554953	+	1.27025	0.040764	0.71818		0.737107	0.182771	0.676918	28	28	25	39.6	39.6	35.1	83.434	0	320.81	5778900000	177	P26639;P26639-2;D6RCA5;D6R9F8;D6RDJ6;D6RBR8;D6RJ97;D6RHV7;D6RCS6	P26639;P26639-2	24.8397	24.8552	24.9753	25.6568	25.7201	25.5661	26.0764	26.0902	26.2878	26.7052	26.6946	26.7196	23.3892	24.099	23.6783	24.6398	24.5727	24.1086
tr|M0QZC5|M0QZC5_HUMAN 40S ribosomal protein S11 OS=Homo sapiens OX=9606 GN=RPS11 PE=1 SV=1;sp|P62280|RS11_HUMAN 40S ribosomal protein S11 OS=Homo sapiens OX=9606 GN=RPS11 PE=1 SV=3	40S ribosomal protein S11	RPS11	+	3.58938	0.0010892	1.34067	+	3.25238	0.000623377	2.12649	+	5.20012	0.00427586	3.29784	+	6.35015	0	2.255	8	8	8	38.1	38.1	38.1	13.997	0	51.709	8593800000	65	M0QZC5;P62280;M0R1H6;M0R1H5	M0QZC5;P62280	24.9602	24.9725	24.8449	26.4025	26.33	26.0671	24.3936	23.8618	24.1033	26.0019	26.5086	26.2277	24.4643	24.4843	24.2293	27.7564	27.7586	27.5565
tr|E9PR30|E9PR30_HUMAN FAU ubiquitin-like and ribosomal protein S30 OS=Homo sapiens OX=9606 GN=FAU PE=1 SV=1;sp|P62861|RS30_HUMAN FAU ubiquitin-like and ribosomal protein S30 OS=Homo sapiens OX=9606 GN=FAU PE=1 SV=2	40S ribosomal protein S30	FAU	+	3.58644	0.00155	5.63628	+	5.31339	0	4.8463	+	3.94226	0.00370149	6.8446	+	11.5579	0	5.77573	2	2	2	11.2	11.2	11.2	10.905	0	15.361	2995400000	26	E9PR30;P62861	E9PR30;P62861	19.732	18.2426	18.598	24.696	24.3251	24.4601	19.4379	19.254	19.7243	24.404	24.2315	24.3196	18.4849	18.479	19.6685	26.1613	25.5933	25.4116
sp|Q9BZE4|GTPB4_HUMAN GTP-binding protein 4 OS=Homo sapiens OX=9606 GN=GTPBP4 PE=1 SV=3;sp|Q9BZE4-2|GTPB4_HUMAN Isoform 2 of GTP-binding protein 4 OS=Homo sapiens OX=9606 GN=GTPBP4;sp|Q9BZE4-3|GTPB4_HUMAN Isoform 3 of GTP-binding protein 4 OS=Homo sapiens	Nucleolar GTP-binding protein 1	GTPBP4	+	3.58439	0.000652632	1.55262	+	3.89511	0	3.38865	+	1.74866	0.00684043	3.5583	+	4.19039	7.74194e-05	2.83319	17	17	17	33.6	33.6	33.6	73.964	0	153.53	1303000000	68	Q9BZE4;Q9BZE4-2;Q9BZE4-3;Q5T3R7	Q9BZE4;Q9BZE4-2;Q9BZE4-3	21.9466	22.1899	22.0805	23.8334	23.5563	23.4852	18.9705	19.5527	19.7289	22.8135	22.7422	22.8623	18.1209	19.1771	21.2208	23.1644	23.1932	22.8361
sp|Q15654|TRIP6_HUMAN Thyroid receptor-interacting protein 6 OS=Homo sapiens OX=9606 GN=TRIP6 PE=1 SV=3	Thyroid receptor-interacting protein 6	TRIP6	+	3.58202	0.000738095	1.79259	+	1.82167	0.00588184	1.11202	+	2.39405	0.00298282	2.58668	+	2.48595	0.00415805	1.83043	3	3	3	12.4	12.4	12.4	50.287	0	35.912	231000000	14	Q15654;H7BZE2	Q15654	18.9183	19.3183	19.0359	20.9696	20.7089	20.9718	21.1664	21.7199	21.6008	23.0182	22.2957	22.5092	18.0073	18.6931	19.4461	21.2671	21.0947	21.5448
sp|P23396|RS3_HUMAN 40S ribosomal protein S3 OS=Homo sapiens OX=9606 GN=RPS3 PE=1 SV=2;tr|E9PL09|E9PL09_HUMAN 40S ribosomal protein S3 OS=Homo sapiens OX=9606 GN=RPS3 PE=1 SV=1;sp|P23396-2|RS3_HUMAN Isoform 2 of 40S ribosomal protein S3 OS=Homo sapiens OX=	40S ribosomal protein S3	RPS3	+	3.57481	0.000629442	1.47938	+	4.33021	0.000695652	1.14679	+	5.47559	0.00217544	2.02948	+	2.64405	0.00396262	1.55188	16	16	16	65.8	65.8	65.8	26.688	0	182.77	9916800000	135	P23396;E9PL09;P23396-2;E9PPU1;H0YEU2;F2Z2S8;H0YCJ7;H0YF32;E9PQ96;E9PJH4;E9PK82;E9PSF4;E9PQX2;H0YES8	P23396;E9PL09;P23396-2;E9PPU1;H0YEU2;F2Z2S8;H0YCJ7	24.5698	24.1828	24.3631	25.9489	25.812	25.7929	25.2109	25.2058	25.3536	26.3363	26.4632	26.4112	26.0831	26.166	26.0741	28.142	28.2164	28.0532
sp|P07910|HNRPC_HUMAN Heterogeneous nuclear ribonucleoproteins C1/C2 OS=Homo sapiens OX=9606 GN=HNRNPC PE=1 SV=4;sp|P07910-2|HNRPC_HUMAN Isoform C1 of Heterogeneous nuclear ribonucleoproteins C1/C2 OS=Homo sapiens OX=9606 GN=HNRNPC;tr|G3V4C1|G3V4C1_HUMAN H	Heterogeneous nuclear ribonucleoproteins C1/C2;Heterogeneous nuclear ribonucleoprotein C-like 3;Heterogeneous nuclear ribonucleoprotein C-like 4;Heterogeneous nuclear ribonucleoprotein C-like 1;Heterogeneous nuclear ribonucleoprotein C-like 2	HNRNPC;HNRNPCL3;HNRNPCL4;HNRNPCL1;HNRNPCL2	+	3.57221	0.000954733	-1.1823	+	1.8925	0.0459148	0.266483	+	2.06468	0.02336	-0.482936		1.12289	0.12427	-0.466253	10	10	10	26.5	26.5	26.5	33.67	0	77.132	1649100000	67	P07910;P07910-2;G3V4C1;B4DY08;G3V4W0;G3V576;G3V2Q1;P07910-4;G3V575;A0A0G2JNQ3;A0A0G2JPF8;G3V555;B7ZW38;P0DMR1;O60812;B2RXH8;P07910-3;B4DSU6;G3V2D6;G3V5V7;G3V251;G3V3K6;G3V5X6;G3V4M8;G3V2H6	P07910;P07910-2;G3V4C1;B4DY08;G3V4W0;G3V576;G3V2Q1;P07910-4;G3V575;A0A0G2JNQ3;A0A0G2JPF8;G3V555;B7ZW38;P0DMR1;O60812;B2RXH8;P07910-3;B4DSU6;G3V2D6;G3V5V7;G3V251;G3V3K6;G3V5X6	24.8552	24.6909	24.7821	23.7162	23.4294	23.6357	23.1841	23.1747	23.295	23.3982	23.4881	23.567	24.3282	24.4291	24.3593	23.7246	23.8861	24.0571
sp|Q9Y3U8|RL36_HUMAN 60S ribosomal protein L36 OS=Homo sapiens OX=9606 GN=RPL36 PE=1 SV=3	60S ribosomal protein L36	RPL36	+	3.57038	0.000976378	2.80527	+	4.57036	0	3.84363	+	5.81569	0	4.88373	+	9.62106	0	3.84421	4	4	4	21	21	21	12.254	0	75.883	4322100000	52	Q9Y3U8;J3KTD3;J3QSB5	Q9Y3U8	22.3914	22.3657	22.521	25.4124	24.78	25.5015	21.5816	21.6249	21.1388	25.3541	25.3998	25.1223	21.5938	21.8713	21.549	26.627	26.4766	26.5616
sp|P62304|RUXE_HUMAN Small nuclear ribonucleoprotein E OS=Homo sapiens OX=9606 GN=SNRPE PE=1 SV=1;tr|A6NHK2|A6NHK2_HUMAN Small nuclear ribonucleoprotein E OS=Homo sapiens OX=9606 GN=SNRPE PE=1 SV=1	Small nuclear ribonucleoprotein E	SNRPE	+	3.56742	0.0017103	-0.427553	+	2.81117	0.0039602	-0.642825	+	2.37717	0.025279	-0.379241		0.679698	0.232113	-0.483206	2	2	2	25	25	25	10.803	0	18.122	669940000	12	P62304;A6NHK2	P62304;A6NHK2	23.1273	23.1781	23.0661	22.6786	22.7249	22.6853	21.5387	21.6052	21.4287	21.0132	20.8092	20.8218	21.7304	21.8276	21.7293	21.4917	21.3509	21.3069
tr|A0A6Q8PFJ0|A0A6Q8PFJ0_HUMAN Prelamin-A/C OS=Homo sapiens OX=9606 GN=LMNA PE=1 SV=1;sp|P02545|LMNA_HUMAN Prelamin-A/C OS=Homo sapiens OX=9606 GN=LMNA PE=1 SV=1;sp|P02545-6|LMNA_HUMAN Isoform 6 of Prelamin-A/C OS=Homo sapiens OX=9606 GN=LMNA;sp|P02545-3|L	Prelamin-A/C;Lamin-A/C	LMNA	+	3.56366	0.00139326	-4.74595	+	7.20059	0	-2.79976	+	3.06245	0.00175472	-2.16194	+	2.56787	0.00229603	-3.23588	23	23	1	32.5	32.5	2.3	80.902	0	157.86	893160000	102	A0A6Q8PFJ0;P02545;P02545-6;P02545-3;A0A804HL68;A0A6Q8PHQ9;A0A6Q8PF80;P02545-5;P02545-4;A0A6Q8PGH0;A0A6Q8PFM1;A0A6Q8PF59;A0A6Q8PFF5	A0A6Q8PFJ0;P02545;P02545-6;P02545-3;A0A804HL68;A0A6Q8PHQ9;A0A6Q8PF80;P02545-5;P02545-4;A0A6Q8PGH0	23.8461	23.78	23.6651	19.1351	19.6282	18.2901	27.0181	27.0319	26.9699	24.1652	24.2348	24.2206	24.5024	24.5498	24.6238	22.191	22.1255	22.8737
sp|Q9NX58|LYAR_HUMAN Cell growth-regulating nucleolar protein OS=Homo sapiens OX=9606 GN=LYAR PE=1 SV=3	Cell growth-regulating nucleolar protein	LYAR	+	3.56161	0.00134783	4.22018	+	4.08326	0	3.48212	+	3.91219	0.00275556	3.95	+	13.0403	0	3.8841	5	5	5	20.8	20.8	20.8	43.633	0	39.897	790490000	29	Q9NX58	Q9NX58	19.2937	18.6703	18.1151	22.9058	23.0651	22.7687	18.5259	19.0737	19.2252	22.4594	22.3879	22.4239	19.1127	18.2046	18.5093	22.5764	22.5216	22.5787
tr|H7C3E9|H7C3E9_HUMAN Probable ATP-dependent RNA helicase DDX56 (Fragment) OS=Homo sapiens OX=9606 GN=DDX56 PE=1 SV=1;sp|Q9NY93-2|DDX56_HUMAN Isoform 2 of Probable ATP-dependent RNA helicase DDX56 OS=Homo sapiens OX=9606 GN=DDX56;sp|Q9NY93|DDX56_HUMAN Pro	Probable ATP-dependent RNA helicase DDX56	DDX56	+	3.55257	0.00067027	1.6713	+	1.95766	0.00265229	2.19264	+	4.92447	0.003875	3.63305	+	6.86506	0	2.499	5	5	5	17.9	17.9	17.9	44.046	0	33.318	218880000	35	H7C3E9;Q9NY93-2;Q9NY93;G3V0G3;F8WDT8;F8WEI3;H7BZN7	H7C3E9;Q9NY93-2;Q9NY93;G3V0G3	19.0222	19.067	18.8022	20.4089	20.7604	20.736	19.4354	18.2749	19.9104	21.2986	21.5167	21.3833	18.6845	18.3839	18.2259	22.0252	22.0599	22.1083
tr|C9JQV0|C9JQV0_HUMAN Uncharacterized protein C7orf50 (Fragment) OS=Homo sapiens OX=9606 GN=C7orf50 PE=1 SV=1;sp|Q9BRJ6|CG050_HUMAN Uncharacterized protein C7orf50 OS=Homo sapiens OX=9606 GN=C7orf50 PE=1 SV=1	Uncharacterized protein C7orf50	C7orf50	+	3.51953	0.00124	3.91399	+	2.43727	0.00082963	2.51182	+	3.67047	0.00368317	3.90952	+	7.25673	0	3.44511	3	3	3	28.6	28.6	28.6	21.883	0	67.494	445830000	22	C9JQV0;Q9BRJ6;H7C0T1;H7C2R9	C9JQV0;Q9BRJ6	17.8926	18.6218	17.5454	22.1411	21.8371	21.8235	17.799	19.0469	18.6288	21.0862	21.2783	20.6456	18.5365	19.343	19.2291	23.1974	23.0225	22.6173
sp|Q9H6S0|YTDC2_HUMAN 3-5 RNA helicase YTHDC2 OS=Homo sapiens OX=9606 GN=YTHDC2 PE=1 SV=2;tr|D6RA70|D6RA70_HUMAN RNA helicase OS=Homo sapiens OX=9606 GN=YTHDC2 PE=1 SV=1	Probable ATP-dependent RNA helicase YTHDC2	YTHDC2	+	3.47467	0.000905109	2.62155	+	4.92557	0	3.10293	+	3.5279	0.00283969	3.08257	+	13.0594	0	2.93568	8	8	8	8.6	8.6	8.6	160.25	0	119.21	381420000	17	Q9H6S0;D6RA70	Q9H6S0;D6RA70	18.8293	19.4934	19.1474	21.8745	21.5282	21.932	18.9465	18.6244	18.9301	21.8346	21.9987	21.9764	18.4353	19.2461	18.5287	21.8586	21.8848	21.7144
sp|P33992|MCM5_HUMAN DNA replication licensing factor MCM5 OS=Homo sapiens OX=9606 GN=MCM5 PE=1 SV=5;tr|B1AHB1|B1AHB1_HUMAN DNA replication licensing factor MCM5 OS=Homo sapiens OX=9606 GN=MCM5 PE=1 SV=1	DNA replication licensing factor MCM5;DNA helicase	MCM5	+	3.46271	0.000828571	1.10019	+	2.98798	0.00116084	1.05146	+	3.07668	0.00205809	1.56691	+	4.54259	0.00030303	1.23952	27	27	27	41.7	41.7	41.7	82.285	0	323.31	6919500000	182	P33992;B1AHB1;B1AHA9;B1AHB2	P33992;B1AHB1	24.8564	25.1521	25.0115	26.1135	26.024	26.1831	24.0539	23.9494	24.2969	25.048	25.2779	25.1288	23.8051	24.2804	24.2565	25.7766	25.7428	25.5233
sp|Q99575|POP1_HUMAN Ribonucleases P/MRP protein subunit POP1 OS=Homo sapiens OX=9606 GN=POP1 PE=1 SV=2	Ribonucleases P/MRP protein subunit POP1	POP1	+	3.4603	0.000859259	1.16245	+	0.942033	0.0439601	0.943935	+	3.29197	0.00197872	2.03263	+	4.84688	0.000120482	1.37967	6	6	6	8.8	8.8	8.8	114.71	0	39.958	151320000	8	Q99575;E5RK39	Q99575	19.1669	18.8424	19.0606	20.2507	20.1206	20.1859	19.1461	18.9276	19.7982	19.6715	20.981	20.0512	18.8156	19.1613	19.4851	21.2745	21.15	21.1355
sp|Q14258|TRI25_HUMAN E3 ubiquitin/ISG15 ligase TRIM25 OS=Homo sapiens OX=9606 GN=TRIM25 PE=1 SV=2;tr|A0A3B3IUA7|A0A3B3IUA7_HUMAN E3 ubiquitin/ISG15 ligase TRIM25 OS=Homo sapiens OX=9606 GN=TRIM25 PE=1 SV=1	E3 ubiquitin/ISG15 ligase TRIM25	TRIM25	+	3.45859	0.000696629	1.90206	+	3.4041	0.000820513	2.77171	+	2.05652	0.00376025	5.23261	+	5.03887	0	3.30212	14	14	14	26.3	26.3	26.3	70.973	0	98.908	1105300000	59	Q14258;A0A3B3IUA7;I3L2W4	Q14258;A0A3B3IUA7	20.9092	20.6405	20.6073	22.8934	22.4428	22.527	20.8859	20.311	21.1252	23.5364	23.4207	23.6801	18.1982	21.9623	19.7909	25.3435	25.2705	25.0352
sp|O43776|SYNC_HUMAN Asparagine--tRNA ligase, cytoplasmic OS=Homo sapiens OX=9606 GN=NARS1 PE=1 SV=1	Asparagine--tRNA ligase, cytoplasmic	NARS	+	3.43965	0.000978903	1.3323	+	3.0541	0.000969697	1.41247	+	1.7354	0.0109951	1.93169	+	5.62495	3.2e-05	1.55882	15	15	15	33.6	33.6	33.6	62.942	0	323.31	2840700000	82	O43776;K7EIU7;K7EPK2;K7EQ35;O43776-2;K7EMQ6;K7EJ19;REV__H7BZ55;REV__A0A8J8ZEH8	O43776	23.0528	23.1861	23.3765	24.3919	24.6239	24.5964	22.7187	22.3931	22.4163	23.7108	23.9311	24.1236	22.1411	23.6958	22.3177	24.7475	24.7614	24.4408
sp|Q15645|PCH2_HUMAN Pachytene checkpoint protein 2 homolog OS=Homo sapiens OX=9606 GN=TRIP13 PE=1 SV=2	Pachytene checkpoint protein 2 homolog	TRIP13	+	3.42647	0.000635616	0.848531	+	2.88033	0.00244384	0.71612	+	1.32047	0.0198355	2.3384	+	1.49109	0.0334205	1.30102	13	13	13	35.2	35.2	35.2	48.55	0	95.138	689660000	51	Q15645;H0YAL2;Q15645-2	Q15645	21.801	21.7037	21.9539	22.6442	22.7146	22.6454	22.9914	22.8206	22.964	23.5823	23.7848	23.5573	18.2995	21.1067	20.1194	22.345	21.9793	22.2165
tr|H0YDT6|H0YDT6_HUMAN Eukaryotic translation initiation factor 3 subunit F OS=Homo sapiens OX=9606 GN=EIF3F PE=1 SV=2;sp|O00303|EIF3F_HUMAN Eukaryotic translation initiation factor 3 subunit F OS=Homo sapiens OX=9606 GN=EIF3F PE=1 SV=1	Eukaryotic translation initiation factor 3 subunit F	EIF3F	+	3.38258	0.000734177	0.998871	+	1.85428	0.0112486	0.590309	+	2.67068	0.00256198	2.90906	+	1.66578	0.0229121	1.49941	9	9	9	36.5	36.5	36.5	37.749	0	255.94	851960000	40	H0YDT6;O00303;A0A7I2YQA0;A0A1W2PP79;A0A7I2V4S2	H0YDT6;O00303	21.8938	21.6771	21.7374	22.7968	22.6424	22.8657	22.243	22.2017	22.213	22.5882	23.0712	22.7692	18.4171	18.3186	19.536	21.8578	21.7317	21.4093
sp|Q99613|EIF3C_HUMAN Eukaryotic translation initiation factor 3 subunit C OS=Homo sapiens OX=9606 GN=EIF3C PE=1 SV=1;sp|B5ME19|EIFCL_HUMAN Eukaryotic translation initiation factor 3 subunit C-like protein OS=Homo sapiens OX=9606 GN=EIF3CL PE=1 SV=1;sp|Q99	Eukaryotic translation initiation factor 3 subunit C;Eukaryotic translation initiation factor 3 subunit C-like protein	EIF3C;EIF3CL	+	3.3751	0.000786441	1.08723	+	1.93035	0.0111818	0.578213	+	0.987143	0.0435844	2.46558	+	1.76465	0.0199664	1.37701	11	11	11	14.8	14.8	14.8	105.34	0	309.5	1220600000	63	Q99613;B5ME19;Q99613-2;H3BPE3;H3BPE4;H3BTY8	Q99613;B5ME19;Q99613-2	22.5089	22.2302	22.5155	23.5505	23.4326	23.5331	22.1436	22.3785	22.5909	22.9239	22.9993	22.9244	21.2949	21.4081	17.842	22.6576	22.7117	22.5725
sp|Q9NZB2-4|F120A_HUMAN Isoform D of Constitutive coactivator of PPAR-gamma-like protein 1 OS=Homo sapiens OX=9606 GN=FAM120A;sp|Q9NZB2|F120A_HUMAN Constitutive coactivator of PPAR-gamma-like protein 1 OS=Homo sapiens OX=9606 GN=FAM120A PE=1 SV=2;sp|Q9NZB2	Constitutive coactivator of PPAR-gamma-like protein 1	FAM120A	+	3.36754	0.00111538	1.62146	+	1.33481	0.0111396	1.99633	+	2.54279	0.00326316	2.51255	+	5.67913	0	2.04345	7	7	7	9.5	9.5	9.5	117.4	0	47.804	224560000	16	Q9NZB2-4;Q9NZB2;Q9NZB2-6;A0A0C4DG79;Q9NZB2-5;A0A0C4DH52;Q9NZB2-2;A0A494C0Y9;Q5T035	Q9NZB2-4;Q9NZB2;Q9NZB2-6;A0A0C4DG79;Q9NZB2-5	18.766	19.0534	19.2827	20.6831	20.6098	20.6736	18.8485	18.4831	20.7256	21.2346	21.5135	21.2981	18.3024	18.0786	19.1323	21.2574	20.5891	21.2045
sp|Q2TAY7|SMU1_HUMAN WD40 repeat-containing protein SMU1 OS=Homo sapiens OX=9606 GN=SMU1 PE=1 SV=2;sp|Q2TAY7-2|SMU1_HUMAN Isoform 2 of WD40 repeat-containing protein SMU1 OS=Homo sapiens OX=9606 GN=SMU1	WD40 repeat-containing protein SMU1;WD40 repeat-containing protein SMU1, N-terminally processed	SMU1	+	3.3632	0.000837545	1.18299	+	2.37796	0.000854962	3.44096	+	2.89029	0.00196825	4.26643	+	3.97954	0.000121951	2.96346	10	10	10	29.6	29.6	29.6	57.543	0	205.81	1374200000	67	Q2TAY7;Q2TAY7-2	Q2TAY7;Q2TAY7-2	22.448	22.7338	22.4726	23.7764	23.612	23.8151	20.8487	18.8824	19.5565	23.1447	23.0675	23.3983	18.2222	19.8899	19.2489	23.5598	23.6329	22.9676
sp|Q9GZL7|WDR12_HUMAN Ribosome biogenesis protein WDR12 OS=Homo sapiens OX=9606 GN=WDR12 PE=1 SV=2	Ribosome biogenesis protein WDR12	WDR12	+	3.35771	0.000849315	2.8212	+	0.889908	0.0347344	2.23198	+	2.59359	0.00302439	1.75249	+	4.80244	3.0303e-05	2.26856	5	5	5	20.1	20.1	20.1	47.707	0	45.677	299320000	17	Q9GZL7	Q9GZL7	19.0303	18.2108	18.8931	21.4234	21.6797	21.4946	16.6474	20.597	19.1896	20.7077	21.1209	21.3013	19.5855	18.991	18.7754	20.8995	20.69	21.0197
sp|P50991|TCPD_HUMAN T-complex protein 1 subunit delta OS=Homo sapiens OX=9606 GN=CCT4 PE=1 SV=4;sp|P50991-2|TCPD_HUMAN Isoform 2 of T-complex protein 1 subunit delta OS=Homo sapiens OX=9606 GN=CCT4	T-complex protein 1 subunit delta	CCT4	+	3.34466	0.000575682	0.794713	+	3.4195	0.00171429	0.687684	+	1.93346	0.0194174	0.589794		1.4857	0.0553813	0.69073	19	19	19	46.6	46.6	46.6	57.924	0	323.31	14424000000	210	P50991;P50991-2	P50991;P50991-2	26.5058	26.3035	26.5222	27.2914	27.2117	27.2126	25.9947	25.9307	26.105	26.6349	26.6998	26.7588	24.9593	25.1226	25.3489	25.8771	25.6552	25.6678
sp|P62263|RS14_HUMAN 40S ribosomal protein S14 OS=Homo sapiens OX=9606 GN=RPS14 PE=1 SV=3;tr|A0A2R8Y811|A0A2R8Y811_HUMAN 40S ribosomal protein S14 (Fragment) OS=Homo sapiens OX=9606 GN=RPS14 PE=1 SV=1;tr|E5RH77|E5RH77_HUMAN 40S ribosomal protein S14 OS=Hom	40S ribosomal protein S14	RPS14	+	3.3303	0.00101754	1.50719	+	4.41605	0	2.11579	+	4.3624	0.0031	2.63509	+	4.56091	7.89474e-05	2.08602	7	7	7	39.1	39.1	39.1	16.273	0	106.85	7991400000	86	P62263;A0A2R8Y811;E5RH77	P62263;A0A2R8Y811;E5RH77	24.1605	23.8122	24.1972	25.7096	25.4615	25.5203	24.0406	23.9913	24.3131	26.2143	26.3023	26.1757	25.0209	25.2658	24.8925	27.572	27.8523	27.6601
sp|P43243|MATR3_HUMAN Matrin-3 OS=Homo sapiens OX=9606 GN=MATR3 PE=1 SV=2;tr|A8MXP9|A8MXP9_HUMAN Matrin-3 OS=Homo sapiens OX=9606 GN=MATR3 PE=1 SV=1;tr|A0A0R4J2E8|A0A0R4J2E8_HUMAN Matrin-3 OS=Homo sapiens OX=9606 GN=MATR3 PE=1 SV=1;tr|D6REM6|D6REM6_HUMAN M	Matrin-3	MATR3	+	3.32641	0.0017284	-0.462269	+	2.85584	0.00387348	0.605209	+	0.95384	0.0465421	2.98669		0.710793	0.168178	1.04321	11	11	11	21.6	21.6	21.6	94.622	0	313.33	1514900000	60	P43243;A8MXP9;A0A0R4J2E8;D6REM6;D6R991;P43243-2;B3KM87;H0Y8T4;D6RBK5;D6RIA2;D6RE02;D6RBI2;D6R8Z5;D6REK4;D6RCM3;A0A1B0GX04;D6RBS2;D6RAY2;D6RAM9;D6R9F3;D6RB45	P43243;A8MXP9;A0A0R4J2E8;D6REM6;D6R991	24.4351	24.3668	24.2891	23.9265	23.8953	23.8823	23.2501	23.3978	23.3852	24.0196	23.9997	23.8294	18.7801	23.0991	18.6422	23.0558	23.3261	23.0995
sp|P62917|RL8_HUMAN 60S ribosomal protein L8 OS=Homo sapiens OX=9606 GN=RPL8 PE=1 SV=2;tr|E9PKU4|E9PKU4_HUMAN 60S ribosomal protein L8 (Fragment) OS=Homo sapiens OX=9606 GN=RPL8 PE=1 SV=1;tr|E9PP36|E9PP36_HUMAN 60S ribosomal protein L8 OS=Homo sapiens OX=9	60S ribosomal protein L8	RPL8	+	3.32275	0.00112077	1.69403	+	3.97768	0	2.95491	+	4.42817	0.0026383	4.89584	+	6.67238	0	3.18159	9	9	9	35	35	35	28.024	0	128.53	11634000000	109	P62917;E9PKU4;E9PP36;E9PKZ0;G3V1A1	P62917;E9PKU4;E9PP36;E9PKZ0;G3V1A1	25.0586	24.6782	24.712	26.7136	26.4693	26.3481	23.7471	23.4408	23.686	26.916	26.4036	26.419	23.0784	22.4437	22.3934	27.6468	27.3182	27.6381
sp|P62277|RS13_HUMAN 40S ribosomal protein S13 OS=Homo sapiens OX=9606 GN=RPS13 PE=1 SV=2;tr|J3KMX5|J3KMX5_HUMAN 40S ribosomal protein S13 OS=Homo sapiens OX=9606 GN=RPS13 PE=1 SV=1	40S ribosomal protein S13	RPS13	+	3.30256	0.000846715	1.25485	+	5.4877	0	2.81517	+	4.27401	0.00206667	4.30154	+	6.22039	0	2.79052	7	7	7	43	43	43	17.222	0	77.078	9669800000	86	P62277;J3KMX5;E9PS50	P62277;J3KMX5	25.0871	24.8271	24.7254	26.2317	26.1366	26.0358	23.8213	23.573	23.7215	26.5309	26.4722	26.5583	23.2483	23.992	23.726	28.0529	28.0434	27.7745
sp|Q9UBQ7|GRHPR_HUMAN Glyoxylate reductase/hydroxypyruvate reductase OS=Homo sapiens OX=9606 GN=GRHPR PE=1 SV=1;tr|U3KQ56|U3KQ56_HUMAN Glyoxylate reductase/hydroxypyruvate reductase OS=Homo sapiens OX=9606 GN=GRHPR PE=1 SV=1	Glyoxylate reductase/hydroxypyruvate reductase	GRHPR	+	3.30255	0.00105455	1.6314	+	4.40524	0	2.2806	+	2.5691	0.00340392	2.78197	+	2.53506	0.00322148	2.23132	5	5	5	22.9	22.9	22.9	35.668	0	105.57	668830000	16	Q9UBQ7;U3KQ56;Q9UBQ7-2	Q9UBQ7;U3KQ56	21.0839	21.5595	21.5369	22.9959	22.9902	23.0884	19.0907	19.1335	18.7883	21.2955	21.3487	21.2101	17.9652	18.1432	17.6242	21.0945	21.0742	19.9098
tr|A0A7P0TAL9|A0A7P0TAL9_HUMAN Interferon-induced, double-stranded RNA-activated protein kinase OS=Homo sapiens OX=9606 GN=EIF2AK2 PE=1 SV=1;tr|A0A7P0TBA9|A0A7P0TBA9_HUMAN Interferon-induced, double-stranded RNA-activated protein kinase OS=Homo sapiens OX=	Interferon-induced, double-stranded RNA-activated protein kinase	EIF2AK2	+	3.29165	0.00108411	1.69779	+	2.6888	0.000463768	3.26315	+	1.89224	0.00563897	4.26447	+	4.43235	2.94118e-05	3.07514	11	11	11	24.9	24.9	24.9	56.247	0	78.047	756140000	56	A0A7P0TAL9;A0A7P0TBA9;P19525;P19525-2;A0A7P0Z4M0	A0A7P0TAL9;A0A7P0TBA9;P19525;P19525-2;A0A7P0Z4M0	20.6316	21.1422	20.8297	22.4903	22.4947	22.7119	18.6895	18.2837	19.7977	22.3179	22.1598	22.0826	18.2191	21.5467	20.5904	24.3496	24.5953	24.2047
tr|E9PLL6|E9PLL6_HUMAN 60S ribosomal protein L27a OS=Homo sapiens OX=9606 GN=RPL27A PE=1 SV=1;sp|P46776|RL27A_HUMAN 60S ribosomal protein L27a OS=Homo sapiens OX=9606 GN=RPL27A PE=1 SV=2;tr|E9PJD9|E9PJD9_HUMAN 60S ribosomal protein L27a OS=Homo sapiens OX=	60S ribosomal protein L27a	RPL27A	+	3.2897	0.000632653	1.9231	+	4.31133	0	2.45767	+	5.62257	0	3.59902	+	8.25836	0	2.65993	4	4	4	35.2	35.2	35.2	12.201	0	43.657	8778600000	47	E9PLL6;P46776;E9PJD9;E9PLX7;E9PKT2;H0YF34	E9PLL6;P46776;E9PJD9;E9PLX7	24.1517	24.3047	24.3573	26.4192	26.3196	25.8441	23.6295	23.4586	23.711	25.876	26.0436	26.2526	23.7208	23.8496	23.6256	27.4477	27.2314	27.3139
sp|P17987|TCPA_HUMAN T-complex protein 1 subunit alpha OS=Homo sapiens OX=9606 GN=TCP1 PE=1 SV=1;tr|E7EQR6|E7EQR6_HUMAN T-complex protein 1 subunit alpha OS=Homo sapiens OX=9606 GN=TCP1 PE=1 SV=1;tr|F5H282|F5H282_HUMAN T-complex protein 1 subunit alpha OS=	T-complex protein 1 subunit alpha	TCP1	+	3.28545	0.000664756	0.951934	+	3.88834	0.000995556	0.890593	+	2.33444	0.0109681	0.721985	+	5.88062	0.000291667	0.854837	22	22	22	55	55	55	60.343	0	323.31	17025000000	273	P17987;E7EQR6;F5H282;E7ERF2;F5H136;F5GZI8;F5H676;F5GZ03;F5H726;F5GYL4;F5H7Y1	P17987;E7EQR6;F5H282;E7ERF2	26.2323	26.3393	26.3458	27.4041	27.2616	27.1075	25.9215	25.9695	26.0572	26.8763	26.9523	26.7913	25.8562	25.9843	26.0004	26.7832	26.7902	26.4335
sp|P68363|TBA1B_HUMAN Tubulin alpha-1B chain OS=Homo sapiens OX=9606 GN=TUBA1B PE=1 SV=1;sp|Q9BQE3|TBA1C_HUMAN Tubulin alpha-1C chain OS=Homo sapiens OX=9606 GN=TUBA1C PE=1 SV=1;tr|F5H5D3|F5H5D3_HUMAN Tubulin alpha chain OS=Homo sapiens OX=9606 GN=TUBA1C P	Tubulin alpha-1B chain;Tubulin alpha-1C chain;Tubulin alpha-8 chain	TUBA1B;TUBA1C;TUBA8	+	3.2735	0.00452695	0.346001	+	2.53662	0.00864257	0.45931	+	3.16821	0.00651811	0.614861	+	2.84951	0.0251732	0.47339	21	21	0	51.9	51.9	0	50.151	0	323.31	116590000000	492	P68363;Q9BQE3;F5H5D3;P68363-2;F8VVB9;Q9NY65;Q9NY65-2;C9J2C0;A0A7P0T945;C9JDS9;A0A7P0TA31;F8VRZ4;F8VS66;F8VWV9;F8VX09;F8VRK0;Q9H853;C9K0S6	P68363;Q9BQE3;F5H5D3;P68363-2;F8VVB9;Q9NY65;Q9NY65-2;C9J2C0	29.7982	29.7995	29.8882	30.1859	30.1962	30.1419	29.4159	29.4427	29.5751	29.902	29.8722	30.0375	29.0926	29.1251	29.158	29.8173	29.785	29.618
sp|P33993|MCM7_HUMAN DNA replication licensing factor MCM7 OS=Homo sapiens OX=9606 GN=MCM7 PE=1 SV=4;sp|P33993-3|MCM7_HUMAN Isoform 3 of DNA replication licensing factor MCM7 OS=Homo sapiens OX=9606 GN=MCM7	DNA replication licensing factor MCM7	MCM7	+	3.26958	0.0008	1.17411	+	4.95246	0.000857143	1.14567	+	3.18879	0.00294237	0.952903	+	4.8254	0.000298507	1.09089	29	29	29	50.2	50.2	50.2	81.307	0	323.31	9425900000	246	P33993;P33993-3;P33993-2;C9J8M6	P33993;P33993-3	25.0385	25.3903	25.275	26.51	26.3344	26.3817	24.4795	24.5032	24.5676	25.6	25.7135	25.6738	24.6439	24.7784	24.4642	25.6571	25.5581	25.53
tr|A0A3B3ITT5|A0A3B3ITT5_HUMAN 60S ribosomal protein L29 OS=Homo sapiens OX=9606 GN=RPL29 PE=1 SV=1;sp|P47914|RL29_HUMAN 60S ribosomal protein L29 OS=Homo sapiens OX=9606 GN=RPL29 PE=1 SV=2	60S ribosomal protein L29	RPL29	+	3.23145	0.00064986	0.952758	+	3.64367	0.000941176	2.4661	+	1.94139	0.00515134	4.49677	+	4.08938	0.000124224	2.63854	2	2	2	13.8	13.8	13.8	18.512	0	12.492	4336100000	26	A0A3B3ITT5;P47914	A0A3B3ITT5;P47914	23.6332	23.7705	23.8258	24.8508	24.6132	24.6238	22.4211	22.6008	22.6414	25.2641	25.1362	24.6613	19.1395	22.2625	21.8763	25.8341	25.0783	25.8562
sp|Q9H9B4|SFXN1_HUMAN Sideroflexin-1 OS=Homo sapiens OX=9606 GN=SFXN1 PE=1 SV=4;tr|D6RFI0|D6RFI0_HUMAN Sideroflexin-1 (Fragment) OS=Homo sapiens OX=9606 GN=SFXN1 PE=1 SV=8;tr|D6RDG7|D6RDG7_HUMAN Sideroflexin-1 (Fragment) OS=Homo sapiens OX=9606 GN=SFXN1 PE	Sideroflexin-1	SFXN1	+	3.20931	0.000753247	1.1302	+	1.14557	0.0340788	0.63824	+	3.67301	0.00341284	3.37078	+	1.40301	0.0336661	1.71307	9	9	9	32.6	32.6	32.6	35.619	0	158.94	1640600000	33	Q9H9B4;D6RFI0;D6RDG7;S4R2X2;D6RAE9;H0Y9J5	Q9H9B4;D6RFI0;D6RDG7;S4R2X2	23.0574	23.2343	22.8831	24.2344	24.2539	24.0771	22.1207	22.8081	22.8302	22.9845	23.3431	23.3461	18.9207	18.2024	18.9655	22.2037	22.0957	21.9015
sp|P62854|RS26_HUMAN 40S ribosomal protein S26 OS=Homo sapiens OX=9606 GN=RPS26 PE=1 SV=3;sp|Q5JNZ5|RS26L_HUMAN Putative 40S ribosomal protein S26-like 1 OS=Homo sapiens OX=9606 GN=RPS26P11 PE=5 SV=1	40S ribosomal protein S26;Putative 40S ribosomal protein S26-like 1	RPS26;RPS26P11	+	3.20113	0.000916996	1.46459	+	2.95902	0.000611465	3.33808	+	4.35008	0.00221429	4.52129	+	6.14866	0	3.10799	4	4	4	40	40	40	13.015	0	62.074	7777300000	58	P62854;Q5JNZ5	P62854;Q5JNZ5	24.0527	24.1419	24.251	25.3415	25.804	25.6939	23.2075	22.6114	23.0124	26.7307	26.5372	25.5776	23.4461	23.5695	22.8274	27.8898	27.688	27.8291
sp|Q8IY81|SPB1_HUMAN pre-rRNA 2-O-ribose RNA methyltransferase FTSJ3 OS=Homo sapiens OX=9606 GN=FTSJ3 PE=1 SV=2	pre-rRNA processing protein FTSJ3	FTSJ3	+	3.17612	0.000805195	3.52813	+	3.35284	0.000914286	3.6613	+	2.95645	0.00367901	0.878376	+	2.04057	0.00726087	2.68927	13	13	13	25.5	25.5	25.5	96.557	0	132.28	714310000	43	Q8IY81	Q8IY81	18.7387	18.6471	17.6538	21.9396	22.049	21.6354	18.2399	19.3701	19.0278	22.4027	22.5326	22.6864	23.5161	23.6283	23.2839	24.3049	24.3649	24.3936
sp|Q14498|RBM39_HUMAN RNA-binding protein 39 OS=Homo sapiens OX=9606 GN=RBM39 PE=1 SV=2;sp|Q14498-3|RBM39_HUMAN Isoform 3 of RNA-binding protein 39 OS=Homo sapiens OX=9606 GN=RBM39;sp|Q14498-2|RBM39_HUMAN Isoform 2 of RNA-binding protein 39 OS=Homo sapiens	RNA-binding protein 39	RBM39	+	3.16941	0.000590331	-0.898217	+	3.44772	0.000929461	-0.999979	+	3.06116	0.00348594	-1.40199	+	4.42376	0.000568807	-1.10006	10	10	10	23.6	23.6	23.6	59.379	0	148.06	747560000	45	Q14498;Q14498-3;Q14498-2;H0Y4X3;G3XAC6;A0A0U1RQH7;A0A0U1RQW2;G3V5Z6;Q86U06-4;Q86U06-5;Q86U06-2;Q86U06;G3XAP0;Q5QP23;H0YJJ3;A0A087X122;Q5QP22;Q86U06-3;G3V546	Q14498;Q14498-3;Q14498-2;H0Y4X3;G3XAC6;A0A0U1RQH7;A0A0U1RQW2	23.5892	23.472	23.3742	22.5827	22.7017	22.4563	23.7862	23.6007	23.5727	22.5526	22.6516	22.7554	24.3864	24.7667	24.4699	23.3507	23.0144	23.0519
tr|H7BY10|H7BY10_HUMAN 60S ribosomal protein L23a (Fragment) OS=Homo sapiens OX=9606 GN=RPL23A PE=1 SV=1;tr|K7EJV9|K7EJV9_HUMAN 60S ribosomal protein L23a (Fragment) OS=Homo sapiens OX=9606 GN=RPL23A PE=1 SV=1;tr|K7ERT8|K7ERT8_HUMAN 60S ribosomal protein L	60S ribosomal protein L23a	RPL23A	+	3.16783	0.00105936	1.88261	+	5.42357	0	3.33491	+	4.3041	0.00213793	4.3828	+	7.08422	0	3.20011	10	10	10	43.7	43.7	43.7	17.692	0	126.39	9244900000	113	H7BY10;K7EJV9;K7ERT8;A8MUS3;P62750;K7EMA7	H7BY10;K7EJV9;K7ERT8;A8MUS3;P62750;K7EMA7	24.1606	24.2284	23.6574	26.0609	25.8056	25.8278	22.6625	22.4609	22.738	25.8682	25.9814	26.0165	22.6875	23.4288	23.274	27.6031	27.5594	27.3763
tr|B0YIW6|B0YIW6_HUMAN Coatomer subunit delta OS=Homo sapiens OX=9606 GN=ARCN1 PE=1 SV=1;sp|P48444|COPD_HUMAN Coatomer subunit delta OS=Homo sapiens OX=9606 GN=ARCN1 PE=1 SV=1;sp|P48444-2|COPD_HUMAN Isoform 2 of Coatomer subunit delta OS=Homo sapiens OX=96	Coatomer subunit delta	ARCN1	+	3.16238	0.000533333	0.76326	+	2.40055	0.00513242	0.687926	+	1.93322	0.00560684	3.27246	+	1.25186	0.0473046	1.57455	18	18	18	38.4	38.4	38.4	61.626	0	203.24	2848800000	73	B0YIW6;P48444;P48444-2;E9PK34	B0YIW6;P48444;P48444-2	23.8669	23.9094	23.6528	24.5478	24.59	24.5811	23.0575	22.9998	23.2423	23.9495	23.7725	23.6414	18.8405	20.8718	18.5556	22.9484	22.6844	22.4524
sp|P46777|RL5_HUMAN 60S ribosomal protein L5 OS=Homo sapiens OX=9606 GN=RPL5 PE=1 SV=3;tr|A0A2R8Y6J3|A0A2R8Y6J3_HUMAN 60S ribosomal protein L5 (Fragment) OS=Homo sapiens OX=9606 GN=RPL5 PE=1 SV=1	60S ribosomal protein L5	RPL5	+	3.1623	0.000610837	2.09707	+	1.28626	0.0224711	-0.665368	+	3.39435	0.00254795	3.08053	+	2.36344	0.00656983	1.50408	8	8	8	25.6	25.6	25.6	34.362	0	65.48	4263300000	81	P46777;A0A2R8Y6J3;Q5T7N0	P46777;A0A2R8Y6J3	22.9501	22.861	22.8082	24.6843	25.3961	24.8302	24.9963	24.4633	25.0142	23.8593	24.2043	24.4142	23.143	23.2525	23.3525	26.8226	26.3	25.867
tr|A0A3B3IRI2|A0A3B3IRI2_HUMAN CTP synthase OS=Homo sapiens OX=9606 GN=CTPS1 PE=1 SV=1;sp|P17812|PYRG1_HUMAN CTP synthase 1 OS=Homo sapiens OX=9606 GN=CTPS1 PE=1 SV=2;tr|B4E1E0|B4E1E0_HUMAN CTP synthase OS=Homo sapiens OX=9606 GN=CTPS1 PE=1 SV=1;sp|P17812-	CTP synthase 1;CTP synthase	CTPS1	+	3.15791	0.000618667	0.956283	+	2.01936	0.00652043	0.779135	+	1.89727	0.0166472	0.716969	+	3.77419	0.00302373	0.817462	18	18	16	41.8	41.8	37.2	63.723	0	323.31	7978200000	147	A0A3B3IRI2;P17812;B4E1E0;P17812-2;A0A3B3IRQ8;A0A3B3ITF6;A0A3B3ITB8;A0A3B3ISY3;A0A3B3ITH9	A0A3B3IRI2;P17812;B4E1E0;P17812-2;A0A3B3IRQ8;A0A3B3ITF6	25.2123	25.2949	25.0719	26.227	25.9947	26.2262	24.3436	24.6385	24.8284	25.2062	25.4979	25.4437	24.4315	24.9458	24.8691	25.5101	25.3727	25.5145
sp|P19623|SPEE_HUMAN Spermidine synthase OS=Homo sapiens OX=9606 GN=SRM PE=1 SV=1	Spermidine synthase	SRM	+	3.15304	0.000552381	0.825773	+	2.13936	0.0110305	0.497229	+	3.76535	0.00375758	3.62289	+	1.30777	0.0414017	1.64863	11	11	11	46.4	46.4	46.4	33.824	0	131.39	2173200000	67	P19623;K7EQ47;K7EL89;K7EKM4;K7ESL0	P19623	23.4553	23.5069	23.7324	24.3769	24.3643	24.4307	22.9076	22.7741	22.741	23.1457	23.4331	23.3355	18.9393	18.5528	19.2347	22.6786	22.7436	22.1732
sp|P49792|RBP2_HUMAN E3 SUMO-protein ligase RanBP2 OS=Homo sapiens OX=9606 GN=RANBP2 PE=1 SV=2	E3 SUMO-protein ligase RanBP2	RANBP2	+	3.15141	0.00125385	-0.570871	+	1.07001	0.0189179	1.86245	+	1.24225	0.025041	1.84729		1.16755	0.0666858	1.04629	12	12	9	5.8	5.8	4.7	358.2	0	89.328	423200000	35	P49792;J3KQ37;F8VYC4;A0A286YES2;P0DJD0;P0DJD1;Q99666;O14715;F8WBP7;F8W705;Q99666-2	P49792	21.9929	22.138	22.0681	21.4546	21.5828	21.4489	19.1325	18.9899	21.4763	21.8889	21.8472	21.45	18.3761	20.4038	19.0217	21.6753	21.2261	20.442
sp|P16615-5|AT2A2_HUMAN Isoform 5 of Sarcoplasmic/endoplasmic reticulum calcium ATPase 2 OS=Homo sapiens OX=9606 GN=ATP2A2;sp|P16615-2|AT2A2_HUMAN Isoform 2 of Sarcoplasmic/endoplasmic reticulum calcium ATPase 2 OS=Homo sapiens OX=9606 GN=ATP2A2;sp|P16615-	Sarcoplasmic/endoplasmic reticulum calcium ATPase 2	ATP2A2	+	3.14508	0.000868914	1.49587	+	3.69316	0.000448598	1.04462	+	2.24637	0.00355987	2.87662	+	1.82876	0.014274	1.8057	18	18	18	20.3	20.3	20.3	109.73	0	156.96	1718100000	59	P16615-5;P16615-2;P16615-3;P16615;P16615-4;H7C5W9;O14983-2;O14983;O14983-3;A0A0C4DH86;Q93084-1;J3QSY6;Q93084-6;Q93084-3;Q93084-7;H3BVB2;Q93084;Q93084-4;Q93084-5	P16615-5;P16615-2;P16615-3;P16615;P16615-4;H7C5W9	22.362	22.8955	22.7399	24.1945	24.1424	24.1481	22.9068	22.7704	22.9663	23.8173	23.9577	24.0024	19.0203	18.725	20.389	22.5372	22.0746	22.1525
sp|P09661|RU2A_HUMAN U2 small nuclear ribonucleoprotein A OS=Homo sapiens OX=9606 GN=SNRPA1 PE=1 SV=2;tr|H0YMA0|H0YMA0_HUMAN U2 small nuclear ribonucleoprotein A (Fragment) OS=Homo sapiens OX=9606 GN=SNRPA1 PE=1 SV=1;tr|H0YLR3|H0YLR3_HUMAN U2 small nucle	U2 small nuclear ribonucleoprotein A	SNRPA1	+	3.13995	0.000736508	-1.175	+	2.36225	0.00261702	-1.00424	+	3.81493	0.00326316	-2.59172	+	3.25473	0.0014786	-1.59032	7	7	7	28.2	28.2	28.2	28.415	0	88.879	994250000	65	P09661;H0YMA0;H0YLR3;H0YKK0	P09661;H0YMA0;H0YLR3	24.1186	23.7928	24.0739	22.9649	22.7659	22.7296	23.6762	23.6116	24.0464	22.7092	22.6296	22.9826	25.7373	25.9963	26.1649	23.5281	23.4962	23.0991
sp|O15067|PUR4_HUMAN Phosphoribosylformylglycinamidine synthase OS=Homo sapiens OX=9606 GN=PFAS PE=1 SV=4	Phosphoribosylformylglycinamidine synthase	PFAS	+	3.13989	0.000594872	0.923948	+	1.8892	0.00769043	0.763033	+	1.36771	0.0188271	1.98311		1.07251	0.0733961	1.22336	22	22	22	23.2	23.2	23.2	144.73	0	301.23	4052200000	116	O15067;H0YGH1;J3QSG0;J3QSH6;J3KTQ5;J3KTL4;J3KT98	O15067	24.5196	24.5404	24.7314	25.3897	25.6381	25.5356	23.7526	23.5574	24.0085	24.4585	24.7744	24.3746	22.4141	20.4756	20.4403	23.4549	22.9547	22.8697
sp|P78346|RPP30_HUMAN Ribonuclease P protein subunit p30 OS=Homo sapiens OX=9606 GN=RPP30 PE=1 SV=1;sp|P78346-2|RPP30_HUMAN Isoform 2 of Ribonuclease P protein subunit p30 OS=Homo sapiens OX=9606 GN=RPP30;tr|Q5VU11|Q5VU11_HUMAN Ribonuclease P protein subun	Ribonuclease P protein subunit p30	RPP30	+	3.12418	0.000712644	3.15963	+	2.37079	0.00155631	2.27218	+	1.66983	0.011381	1.83545	+	6.2756	0	2.42242	7	7	7	41.8	41.8	41.8	29.321	0	75.609	523330000	23	P78346;P78346-2;Q5VU11;Q5VU10	P78346;P78346-2;Q5VU11	19.3268	18.2376	18.9621	22.1735	21.7795	22.0523	19.2896	18.9471	19.9644	21.62	22.126	21.2716	19.6313	18.4165	18.4894	20.3232	20.4243	21.2961
sp|Q01813|PFKAP_HUMAN ATP-dependent 6-phosphofructokinase, platelet type OS=Homo sapiens OX=9606 GN=PFKP PE=1 SV=2;tr|A0A7I2V3Z0|A0A7I2V3Z0_HUMAN ATP-dependent 6-phosphofructokinase OS=Homo sapiens OX=9606 GN=PFKP PE=1 SV=1;sp|Q01813-2|PFKAP_HUMAN Isoform	ATP-dependent 6-phosphofructokinase, platelet type	PFKP	+	3.08647	0.0007557	1.25352	+	5.85065	0.00103226	1.08064	+	1.70188	0.00763351	4.1271	+	1.54748	0.0233496	2.15375	18	18	16	26.3	26.3	22.7	85.595	0	265.19	2320600000	129	Q01813;A0A7I2V3Z0;Q01813-2;B1APP6;Q5VSR5;H0Y757;V9GY25;H0Y3Y3;V9GYV7;A0A7I2V5S1	Q01813;A0A7I2V3Z0;Q01813-2;B1APP6	22.3504	22.7554	22.5566	23.9048	23.663	23.8552	24.8515	24.8455	24.8417	25.9267	25.9679	25.886	18.5159	21.7733	18.6125	24.0888	23.9273	23.2669
tr|M0R3D6|M0R3D6_HUMAN 60S ribosomal protein L18a (Fragment) OS=Homo sapiens OX=9606 GN=RPL18A PE=1 SV=1;tr|M0R1A7|M0R1A7_HUMAN 60S ribosomal protein L18a OS=Homo sapiens OX=9606 GN=RPL18A PE=1 SV=1;sp|Q02543|RL18A_HUMAN 60S ribosomal protein L18a OS=Homo	60S ribosomal protein L18a	RPL18A	+	3.08311	0.000888889	1.60996	+	2.67175	0.000450704	3.23071	+	5.20071	0	4.25182	+	7.1248	0	3.03083	8	8	8	41.8	41.8	41.8	16.714	0	58.632	7977300000	99	M0R3D6;M0R1A7;Q02543;M0R117;M0R0P7	M0R3D6;M0R1A7;Q02543;M0R117;M0R0P7	24.1809	23.968	24.5539	25.7986	25.9406	25.7936	22.8789	22.2582	23.7901	26.4213	26.0704	26.1277	23.14	22.8676	22.6706	27.1283	27.155	27.1504
tr|A0A1X7SBZ2|A0A1X7SBZ2_HUMAN RNA helicase OS=Homo sapiens OX=9606 GN=DDX17 PE=1 SV=1;tr|A0A5H1ZRQ2|A0A5H1ZRQ2_HUMAN RNA helicase OS=Homo sapiens OX=9606 GN=DDX17 PE=1 SV=2;sp|Q92841|DDX17_HUMAN Probable ATP-dependent RNA helicase DDX17 OS=Homo sapiens OX	Probable ATP-dependent RNA helicase DDX17	DDX17	+	3.05817	0.00064624	1.0585	+	3.92107	0.00070073	1.3737	+	2.95799	0.00189796	3.34258	+	2.10409	0.007904	1.92492	23	17	17	36.1	28.9	28.9	80.253	0	323.31	7992200000	144	A0A1X7SBZ2;A0A5H1ZRQ2;Q92841;Q92841-1;Q92841-3;Q92841-2;A0A0U1RQJ0	A0A1X7SBZ2;A0A5H1ZRQ2;Q92841;Q92841-1;Q92841-3;Q92841-2	25.6613	25.3516	25.6931	26.7053	26.5422	26.6339	23.3894	23.4203	23.4543	24.6541	24.9642	24.7667	20.9634	22.2673	22.0028	25.0753	25.0742	25.1118
tr|C9JJ19|C9JJ19_HUMAN 28S ribosomal protein S34, mitochondrial OS=Homo sapiens OX=9606 GN=MRPS34 PE=1 SV=2;sp|P82930|RT34_HUMAN 28S ribosomal protein S34, mitochondrial OS=Homo sapiens OX=9606 GN=MRPS34 PE=1 SV=2	28S ribosomal protein S34, mitochondrial	MRPS34	+	3.04086	0.000564477	0.902093	+	1.36255	0.0111607	1.73236	+	4.45092	0.00330667	2.77875	+	4.56696	0.000125	1.8044	5	5	5	28.4	28.4	28.4	26.332	0	30.884	259980000	17	C9JJ19;P82930	C9JJ19;P82930	20.5854	20.4818	20.3919	21.5123	21.2242	21.4288	20.3007	19.0585	18.4169	21.4235	20.7445	20.8051	19.0818	19.081	18.9557	22.0721	21.6355	21.7471
tr|D3YTB1|D3YTB1_HUMAN 60S ribosomal protein L32 (Fragment) OS=Homo sapiens OX=9606 GN=RPL32 PE=1 SV=1;tr|F8W727|F8W727_HUMAN 60S ribosomal protein L32 OS=Homo sapiens OX=9606 GN=RPL32 PE=1 SV=1;sp|P62910|RL32_HUMAN 60S ribosomal protein L32 OS=Homo sapien	60S ribosomal protein L32	RPL32	+	3.03995	0.00102203	2.10933	+	2.7247	0.000986784	2.26758	+	2.12133	0.00358306	5.86158	+	4.24149	5.59441e-05	3.41283	8	8	8	37.6	37.6	37.6	15.616	0	50.614	5086900000	50	D3YTB1;F8W727;P62910;D3YTI8	D3YTB1;F8W727;P62910	24.1131	23.4501	23.3881	25.8039	25.6447	25.8307	23.1995	22.4971	23.4919	25.5076	25.3162	25.1674	19.0641	22.7154	19.3905	26.4215	26.3704	25.9629
tr|A0A7I2V428|A0A7I2V428_HUMAN Nucleolin OS=Homo sapiens OX=9606 GN=NCL PE=1 SV=1;tr|C9JLB1|C9JLB1_HUMAN Nucleolin OS=Homo sapiens OX=9606 GN=NCL PE=1 SV=2;tr|A0A7I2V3F3|A0A7I2V3F3_HUMAN Nucleolin OS=Homo sapiens OX=9606 GN=NCL PE=1 SV=1;tr|H7BY16|H7BY16_H	Nucleolin	NCL	+	3.03297	0.000716049	1.22204	+	3.79668	0.000872727	1.97027	+	5.61586	0	3.76257	+	5.39465	0	2.31829	24	24	24	31.2	31.2	31.2	74.739	0	323.31	25114000000	270	A0A7I2V428;C9JLB1;A0A7I2V3F3;H7BY16;P19338;A0A7I2V699;A0A7I2V5M5;A0A7I2V2U7;A0A7I2V349;A0A7I2V506;A0A7I2V2S8	A0A7I2V428;C9JLB1;A0A7I2V3F3;H7BY16;P19338;A0A7I2V699;A0A7I2V5M5;A0A7I2V2U7;A0A7I2V349;A0A7I2V506	26.8495	26.4554	26.4193	27.7612	27.8007	27.8284	25.2152	24.9972	25.4536	27.2896	27.0998	27.1874	24.6934	24.9224	24.6677	28.587	28.4259	28.5582
tr|F8VYE8|F8VYE8_HUMAN Serine/threonine-protein phosphatase OS=Homo sapiens OX=9606 GN=PPP1CC PE=1 SV=1;sp|P36873|PP1G_HUMAN Serine/threonine-protein phosphatase PP1-gamma catalytic subunit OS=Homo sapiens OX=9606 GN=PPP1CC PE=1 SV=1;sp|P36873-2|PP1G_HUMAN	Serine/threonine-protein phosphatase;Serine/threonine-protein phosphatase PP1-gamma catalytic subunit	PPP1CC	+	3.03111	0.000878049	0.665524	+	1.80087	0.0142045	0.513969	+	4.03992	0.00285057	3.46366	+	1.73075	0.0192743	1.54772	8	3	3	28.9	7.9	7.9	34.95	0	36.132	670650000	22	F8VYE8;P36873;P36873-2;A0A087WYY5;F8VR82;F8W0W8	F8VYE8;P36873;P36873-2;A0A087WYY5;F8VR82;F8W0W8	22.1628	21.9693	22.2151	22.7924	22.7957	22.7556	21.0685	21.237	21.1959	21.5656	21.9155	21.5621	18.3382	18.0925	18.7137	22.0713	21.6549	21.8092
sp|P49411|EFTU_HUMAN Elongation factor Tu, mitochondrial OS=Homo sapiens OX=9606 GN=TUFM PE=1 SV=2	Elongation factor Tu, mitochondrial	TUFM	+	3.01795	0.000858847	0.653542	+	3.91081	0.00169369	0.578944	+	2.37699	0.00678628	0.847488	+	2.84441	0.0112826	0.693325	19	19	19	50.2	50.2	50.2	49.541	0	323.31	11553000000	210	P49411;H3BNU3	P49411	26.0446	26.09	25.867	26.7133	26.644	26.6048	25.8536	25.8706	25.9534	26.5027	26.4882	26.4237	25.1473	24.8687	25.3279	26.0708	25.8989	25.9166
sp|Q9Y4W2-2|LAS1L_HUMAN Isoform 2 of Ribosomal biogenesis protein LAS1L OS=Homo sapiens OX=9606 GN=LAS1L;sp|Q9Y4W2|LAS1L_HUMAN Ribosomal biogenesis protein LAS1L OS=Homo sapiens OX=9606 GN=LAS1L PE=1 SV=2;tr|A0A7I2V3Q3|A0A7I2V3Q3_HUMAN Ribosomal biogenesis	Ribosomal biogenesis protein LAS1L	LAS1L	+	2.98892	0.00070282	0.753037	+	1.45564	0.0112899	1.01919	+	3.09859	0.00216279	3.68099	+	3.37965	0.000829876	1.81774	10	10	10	21.6	21.6	21.6	81.242	0	75.85	294730000	26	Q9Y4W2-2;Q9Y4W2;A0A7I2V3Q3;A0A7I2V3R6;A0A7I2V653;A0A7I2YQI7;A0A7I2V5R7;Q9Y4W2-3;A0A7I2V4E5;Q9Y4W2-4;A0A7I2V4V0	Q9Y4W2-2;Q9Y4W2;A0A7I2V3Q3;A0A7I2V3R6;A0A7I2V653;A0A7I2YQI7;A0A7I2V5R7;Q9Y4W2-3;A0A7I2V4E5;Q9Y4W2-4	20.908	20.6379	20.8197	21.5386	21.6084	21.4777	20.1312	19.2562	20.149	21.0675	20.6029	20.9236	18.5323	18.3231	18.7264	22.7915	22.354	21.4793
sp|P23921|RIR1_HUMAN Ribonucleoside-diphosphate reductase large subunit OS=Homo sapiens OX=9606 GN=RRM1 PE=1 SV=1;tr|E9PL69|E9PL69_HUMAN Ribonucleoside-diphosphate reductase large subunit OS=Homo sapiens OX=9606 GN=RRM1 PE=1 SV=1	Ribonucleoside-diphosphate reductase large subunit	RRM1	+	2.9876	0.000613757	1.06445	+	1.32646	0.0235342	0.60402	+	1.24932	0.0258986	1.64838		0.6016	0.213199	1.10562	20	20	20	32.2	32.2	32.2	90.069	0	229.48	2589000000	99	P23921;E9PL69;E9PP77;H0YCY7	P23921;E9PL69	23.8568	23.8901	23.5328	24.9006	24.7296	24.8429	24.3932	23.8354	24.4778	24.7013	24.9207	24.8964	19.5167	19.1881	20.6267	21.8158	21.9149	20.5459
sp|Q9Y2Z0-2|SGT1_HUMAN Isoform 2 of Protein SGT1 homolog OS=Homo sapiens OX=9606 GN=SUGT1;sp|Q9Y2Z0|SGT1_HUMAN Protein SGT1 homolog OS=Homo sapiens OX=9606 GN=SUGT1 PE=1 SV=3	Suppressor of G2 allele of SKP1 homolog	SUGT1	+	2.98646	0.000865672	1.75454	+	2.03995	0.00612636	0.79395	+	1.45866	0.0152311	2.13954	+	1.7319	0.0190951	1.56268	10	10	10	39.3	39.3	39.3	37.804	0	95.816	924360000	27	Q9Y2Z0-2;Q9Y2Z0	Q9Y2Z0-2;Q9Y2Z0	21.2406	21.7139	21.9019	23.2691	23.4738	23.377	20.919	20.6597	20.648	21.8209	21.4122	21.3754	19.2797	19.4007	17.6712	21.3969	20.1474	21.2259
sp|Q00839|HNRPU_HUMAN Heterogeneous nuclear ribonucleoprotein U OS=Homo sapiens OX=9606 GN=HNRNPU PE=1 SV=6;sp|Q00839-2|HNRPU_HUMAN Isoform 2 of Heterogeneous nuclear ribonucleoprotein U OS=Homo sapiens OX=9606 GN=HNRNPU;tr|A0A1X7SBS1|A0A1X7SBS1_HUMAN Hete	Heterogeneous nuclear ribonucleoprotein U	HNRNPU	+	2.97629	0.000911392	0.721458	+	3.65439	0.000806723	1.96993	+	3.49907	0.00186	1.55155	+	4.55931	0.000243094	1.41431	19	19	19	29.1	29.1	29.1	90.583	0	323.31	7678100000	180	Q00839;Q00839-2;A0A1X7SBS1;A0A1W2PPS1;A0A1W2PP35;Q5RI18;A0A1W2PPH7;A0A1W2PPL4;A0A1W2PP34;A0A1W2PQL0;A0A1W2PQ74;A0A1W2PRZ7;A0A1W2PQD4;A0A1W2PRI6;A0A1W2PPE9;A0A1W2PP22;A0A1W2PNG3;A0A087WVI9	Q00839;Q00839-2;A0A1X7SBS1;A0A1W2PPS1;A0A1W2PP35;Q5RI18;A0A1W2PPH7;A0A1W2PPL4;A0A1W2PP34;A0A1W2PQL0	25.0695	25.0485	25.0385	25.9387	25.6595	25.7227	23.9568	23.9244	24.3581	25.9254	26.1595	26.0642	25.2825	25.422	25.0202	26.8961	26.8066	26.6767
sp|O60264|SMCA5_HUMAN SWI/SNF-related matrix-associated actin-dependent regulator of chromatin subfamily A member 5 OS=Homo sapiens OX=9606 GN=SMARCA5 PE=1 SV=1	SWI/SNF-related matrix-associated actin-dependent regulator of chromatin subfamily A member 5	SMARCA5	+	2.96493	0.000805556	1.5438	+	3.50648	0.000680851	1.79417	+	1.08719	0.0338473	1.89045	+	5.02506	5.51724e-05	1.74281	5	5	5	5.6	5.6	5.6	121.9	0	35.264	214590000	16	O60264;A0A0A0MRP6;B7ZLQ5;P28370-2;P28370	O60264	18.9973	19.5888	19.4881	20.8955	20.8846	20.9254	19.2106	19.5555	19.2695	21.3605	21.0536	21.0041	17.58	19.4381	19.2686	19.5416	21.0547	21.3617
sp|Q9UNX4|WDR3_HUMAN WD repeat-containing protein 3 OS=Homo sapiens OX=9606 GN=WDR3 PE=1 SV=1	WD repeat-containing protein 3	WDR3	+	2.96288	0.000991453	2.21889	+	2.21653	0.00145223	2.6204	+	3.73413	0.0026014	2.11601	+	6.75046	0	2.31844	6	6	6	7.3	7.3	7.3	106.1	0	39.946	204870000	20	Q9UNX4;Q6PDA5	Q9UNX4	17.7545	18.2791	18.5658	20.6366	20.3685	20.251	17.6729	19.1954	17.8539	20.6659	20.8485	21.069	19.2869	19.2273	19.0511	21.4697	21.0209	21.4228
sp|P49915|GUAA_HUMAN GMP synthase [glutamine-hydrolyzing] OS=Homo sapiens OX=9606 GN=GMPS PE=1 SV=1;sp|P49915-2|GUAA_HUMAN Isoform 2 of GMP synthase [glutamine-hydrolyzing] OS=Homo sapiens OX=9606 GN=GMPS	GMP synthase [glutamine-hydrolyzing]	GMPS	+	2.95934	0.000608924	1.07691	+	3.20531	0.000885375	1.07711	+	2.69637	0.00325094	1.84867	+	1.65697	0.0247968	1.33423	24	24	24	48.8	48.8	48.8	76.715	0	323.31	4544600000	150	P49915;P49915-2	P49915;P49915-2	24.1969	24.6311	24.4532	25.5186	25.5349	25.4584	23.3604	23.2691	23.4575	24.2721	24.6059	24.4404	21.3706	21.8196	21.4563	23.6241	23.6076	22.9609
sp|P46063|RECQ1_HUMAN ATP-dependent DNA helicase Q1 OS=Homo sapiens OX=9606 GN=RECQL PE=1 SV=3	ATP-dependent DNA helicase Q1	RECQL	+	2.94488	0.000748387	1.40191	+	3.66241	0.00099115	0.972307	+	2.28311	0.00465455	1.66154	+	7.18009	0	1.34525	13	13	13	26.2	26.2	26.2	73.457	0	239.34	2055400000	82	P46063;F8WA66;F8WD97;F5H2L2;F5H4P4;F5H3W0	P46063	22.4932	23.0261	22.9637	24.2282	24.219	24.2415	22.9389	23.1844	22.9905	24.0234	23.9802	24.0271	23.1759	23.3295	22.4943	24.9537	24.6089	24.4218
tr|J3QT28|J3QT28_HUMAN Mitotic checkpoint protein BUB3 (Fragment) OS=Homo sapiens OX=9606 GN=BUB3 PE=1 SV=1;sp|O43684-2|BUB3_HUMAN Isoform 2 of Mitotic checkpoint protein BUB3 OS=Homo sapiens OX=9606 GN=BUB3;sp|O43684|BUB3_HUMAN Mitotic checkpoint protein	Mitotic checkpoint protein BUB3	BUB3	+	2.9374	0.000551069	0.938087	+	3.01065	0.001875	0.715623	+	2.46163	0.0111491	0.646165	+	6.52663	0.000296296	0.766625	10	10	10	54.3	54.3	54.3	31.703	0	209.58	3373600000	81	J3QT28;O43684-2;O43684;J3QSX4	J3QT28;O43684-2;O43684	24.0637	23.8009	24.0646	25.0196	24.9457	24.7782	23.7271	23.6814	23.8602	24.3985	24.5968	24.4203	23.8267	23.9166	23.9209	24.6291	24.6387	24.3349
sp|P20700|LMNB1_HUMAN Lamin-B1 OS=Homo sapiens OX=9606 GN=LMNB1 PE=1 SV=2;tr|E9PBF6|E9PBF6_HUMAN Lamin-B1 OS=Homo sapiens OX=9606 GN=LMNB1 PE=1 SV=1;tr|A0A0D9SFE5|A0A0D9SFE5_HUMAN Lamin B1, isoform CRA_a OS=Homo sapiens OX=9606 GN=LMNB1 PE=1 SV=1	Lamin-B1	LMNB1	+	2.9308	0.000765432	-6.63758	+	4.35952	0	-3.46741	+	1.46191	0.0160452	-1.96109	+	4.7252	0	-4.02203	22	21	20	43.5	42.2	40.8	66.408	0	201.14	948020000	83	P20700;E9PBF6;A0A0D9SFE5;A0A0D9SFY5	P20700;E9PBF6;A0A0D9SFE5	26.9604	27.0462	26.9724	21.1579	18.7489	21.1594	26.1834	26.6525	26.3712	22.9377	23.1397	22.7275	23.9824	23.2448	24.5583	22.757	21.0609	22.0843
tr|Q4TT34|Q4TT34_HUMAN Nucleoside diphosphate kinase OS=Homo sapiens OX=9606 GN=NME4 PE=1 SV=1;sp|O00746|NDKM_HUMAN Nucleoside diphosphate kinase, mitochondrial OS=Homo sapiens OX=9606 GN=NME4 PE=1 SV=1;tr|F2Z2X0|F2Z2X0_HUMAN Nucleoside diphosphate kinase	Nucleoside diphosphate kinase;Nucleoside diphosphate kinase, mitochondrial	NME4	+	2.91732	0.000751515	6.7416	+	1.45585	0.00728033	2.69171	+	1.96524	0.00487425	4.68048	+	5.03816	0	4.7046	12	12	12	72.3	72.3	72.3	21.521	0	266.69	8851500000	96	Q4TT34;O00746;F2Z2X0;H0Y6J0;A0A087WVT9;O00746-2;A2IDC9	Q4TT34;O00746;F2Z2X0;H0Y6J0;A0A087WVT9;O00746-2	20.9736	20.0543	18.3431	27.1006	26.3329	26.1623	20.8302	20.4951	18.1518	22.8339	22.2782	22.4402	21.6879	19.4601	18.1208	24.4337	24.4576	24.4189
tr|A0A494C0R8|A0A494C0R8_HUMAN Clustered mitochondria protein homolog OS=Homo sapiens OX=9606 GN=CLUH PE=1 SV=1;tr|K7EIG1|K7EIG1_HUMAN Clustered mitochondria protein homolog (Fragment) OS=Homo sapiens OX=9606 GN=CLUH PE=1 SV=2;tr|I3L2B0|I3L2B0_HUMAN Cluste	Clustered mitochondria protein homolog	CLUH	+	2.91695	0.000872727	0.696221	+	2.47467	0.00383614	0.748257	+	2.34988	0.00291275	2.65641	+	2.0056	0.0132038	1.36696	18	18	18	15.8	15.8	15.8	150.46	0	121.89	701730000	45	A0A494C0R8;K7EIG1;I3L2B0;O75153;I3L4B5;I3L318;Q9Y5I4-2;Q9Y5I4	A0A494C0R8;K7EIG1;I3L2B0;O75153	21.7165	21.7674	21.5482	22.4268	22.267	22.4269	21.2943	21.403	21.6895	22.1904	22.1876	22.2536	18.3142	19.862	18.7822	21.6603	21.7021	21.5652
sp|Q9H0S4|DDX47_HUMAN Probable ATP-dependent RNA helicase DDX47 OS=Homo sapiens OX=9606 GN=DDX47 PE=1 SV=1;sp|Q9H0S4-2|DDX47_HUMAN Isoform 2 of Probable ATP-dependent RNA helicase DDX47 OS=Homo sapiens OX=9606 GN=DDX47	Probable ATP-dependent RNA helicase DDX47	DDX47	+	2.90571	0.000645833	4.06262	+	2.90168	0.000592593	3.56764	+	1.95138	0.00565517	3.07223	+	3.59005	0.000251429	3.5675	15	15	15	47.5	47.5	47.5	50.646	0	118.07	1226400000	55	Q9H0S4;Q9H0S4-2;F5H1N9	Q9H0S4;Q9H0S4-2	19.1473	17.7625	19.2998	22.9926	22.6489	22.7559	18.3625	19.2802	19.831	22.8611	22.7833	22.5321	20.9929	22.7271	23.2001	25.533	25.5407	25.0631
sp|O15371-2|EIF3D_HUMAN Isoform 2 of Eukaryotic translation initiation factor 3 subunit D OS=Homo sapiens OX=9606 GN=EIF3D;sp|O15371-3|EIF3D_HUMAN Isoform 3 of Eukaryotic translation initiation factor 3 subunit D OS=Homo sapiens OX=9606 GN=EIF3D;sp|O15371|	Eukaryotic translation initiation factor 3 subunit D	EIF3D	+	2.89557	0.000699784	0.78006	+	3.24733	0.000811594	0.927144	+	1.0596	0.0337931	2.4516	+	2.67828	0.00424242	1.38627	10	10	10	24.6	24.6	24.6	58.14	0	123.42	1209500000	41	O15371-2;O15371-3;O15371;B0QYA5;B0QYA6;B0QYA4;B0QYA8	O15371-2;O15371-3;O15371;B0QYA5	22.4556	22.692	22.4549	23.3494	23.2055	23.3878	22.3389	22.3043	22.4841	23.1694	23.3113	23.428	19.1628	22.0586	22.6679	23.8171	23.9021	23.5248
tr|A0A3B3ISZ0|A0A3B3ISZ0_HUMAN Acylglycerol kinase, mitochondrial OS=Homo sapiens OX=9606 GN=AGK PE=1 SV=1;tr|E9PC15|E9PC15_HUMAN Acylglycerol kinase, mitochondrial OS=Homo sapiens OX=9606 GN=AGK PE=1 SV=1;tr|A0A3B3ITD0|A0A3B3ITD0_HUMAN Acylglycerol kinase	Acylglycerol kinase, mitochondrial	AGK	+	2.88481	0.000581454	1.0671	+	2.09328	0.00259631	1.46907	+	1.21216	0.0262696	1.79561		0.835852	0.116983	1.44393	10	10	10	40	40	40	39.032	0	122.21	1489600000	42	A0A3B3ISZ0;E9PC15;A0A3B3ITD0;Q53H12;A0A3B3ISY9;E9PG39;A0A3B3ITV0;A0A3B3ITX7;A0A0G2JLG5;A0A3B3IUC9;A0A0G2JLD0;A0A3B3IS09	A0A3B3ISZ0;E9PC15;A0A3B3ITD0;Q53H12;A0A3B3ISY9;E9PG39;A0A3B3ITV0;A0A3B3ITX7;A0A0G2JLG5	23.1258	23.0158	23.4206	24.2393	24.3568	24.1674	19.6344	18.8366	19.7821	20.9711	20.7667	20.9226	17.6114	18.578	19.8755	20.307	20.199	20.9459
sp|P25205|MCM3_HUMAN DNA replication licensing factor MCM3 OS=Homo sapiens OX=9606 GN=MCM3 PE=1 SV=3;sp|P25205-2|MCM3_HUMAN Isoform 2 of DNA replication licensing factor MCM3 OS=Homo sapiens OX=9606 GN=MCM3;tr|J3KQ69|J3KQ69_HUMAN DNA replication licensing	DNA replication licensing factor MCM3	MCM3	+	2.88156	0.00077592	1.60325	+	2.71307	0.00116901	1.37609	+	2.69955	0.00166071	4.05758	+	1.85315	0.0114412	2.34564	24	24	24	37.5	37.5	37.5	90.98	0	323.31	3120100000	110	P25205;P25205-2;J3KQ69;A0A499FHX9;Q7Z6P5	P25205;P25205-2;J3KQ69;A0A499FHX9	23.1549	23.7013	23.678	25.1575	25.2453	24.9411	21.8501	22.2487	22.457	23.4364	23.5824	23.6651	19.5359	18.4404	17.6074	22.76	22.5272	22.4692
sp|Q9Y3I0|RTCB_HUMAN RNA-splicing ligase RtcB homolog OS=Homo sapiens OX=9606 GN=RTCB PE=1 SV=1	tRNA-splicing ligase RtcB homolog	RTCB	+	2.86717	0.000527273	0.882734	+	1.63351	0.00721992	1.25744	+	3.8473	0.00315254	2.38149	+	3.02703	0.00228777	1.50722	15	15	15	34.1	34.1	34.1	55.21	0	139.54	2137000000	79	Q9Y3I0	Q9Y3I0	23.4839	23.7047	23.5792	24.2963	24.5201	24.5997	21.733	21.3793	22.5311	23.0381	23.3124	23.0651	22.0581	22.4193	22.5114	24.8291	24.7799	24.5243
sp|P62266|RS23_HUMAN 40S ribosomal protein S23 OS=Homo sapiens OX=9606 GN=RPS23 PE=1 SV=3;tr|D6RD47|D6RD47_HUMAN 40S ribosomal protein S23 OS=Homo sapiens OX=9606 GN=RPS23 PE=1 SV=1;tr|D6RDJ2|D6RDJ2_HUMAN 40S ribosomal protein S23 OS=Homo sapiens OX=9606 G	40S ribosomal protein S23	RPS23	+	2.84786	0.000524887	0.88564	+	2.25123	0.00142056	2.21495	+	3.09408	0.00212571	3.46185	+	5.20698	0	2.18748	6	6	6	30.1	30.1	30.1	15.807	0	44.962	3841500000	70	P62266;D6RD47;D6RDJ2;D6RIX0;D6R9I7	P62266;D6RD47;D6RDJ2;D6RIX0;D6R9I7	23.645	23.4854	23.6033	24.3137	24.6587	24.4183	23.7976	22.4302	23.3049	25.3503	25.2736	25.5537	22.1838	23.4768	22.9457	26.3158	26.235	26.441
tr|H0YFD6|H0YFD6_HUMAN Enoyl-CoA hydratase OS=Homo sapiens OX=9606 GN=HADHA PE=1 SV=2;sp|P40939|ECHA_HUMAN Trifunctional enzyme subunit alpha, mitochondrial OS=Homo sapiens OX=9606 GN=HADHA PE=1 SV=2;tr|A0A2R8Y4F5|A0A2R8Y4F5_HUMAN Enoyl-CoA hydratase OS=Ho	Trifunctional enzyme subunit alpha, mitochondrial;Long-chain enoyl-CoA hydratase;Long chain 3-hydroxyacyl-CoA dehydrogenase	HADHA	+	2.83141	0.000520179	0.88879	+	1.5144	0.01094	1.12543	+	1.16486	0.0413209	0.945309	+	1.55697	0.0365695	0.98651	21	21	21	38.6	38.6	38.6	86.371	0	323.31	2598900000	95	H0YFD6;P40939;A0A2R8Y4F5;A0A2R8YG21;A0A2R8Y688	H0YFD6;P40939;A0A2R8Y4F5	23.8326	24.1877	23.9856	24.9905	24.8429	24.8389	21.3747	22.2461	22.4886	23.2795	23.1219	23.0842	22.7688	23.7342	22.4761	23.8759	23.9462	23.993
sp|P49327|FAS_HUMAN Fatty acid synthase OS=Homo sapiens OX=9606 GN=FASN PE=1 SV=3;tr|A0A0U1RQF0|A0A0U1RQF0_HUMAN Fatty acid synthase OS=Homo sapiens OX=9606 GN=FASN PE=1 SV=1	Fatty acid synthase;[Acyl-carrier-protein] S-acetyltransferase;[Acyl-carrier-protein] S-malonyltransferase;3-oxoacyl-[acyl-carrier-protein] synthase;3-oxoacyl-[acyl-carrier-protein] reductase;3-hydroxyacyl-[acyl-carrier-protein] dehydratase;Enoyl-[acyl-carrier-protein] reductase;Oleoyl-[acyl-carrier-protein] hydrolase	FASN	+	2.81825	0.00482021	0.380171	+	3.93969	0.00167359	0.568692	+	1.76653	0.0317674	0.454425		1.33086	0.0962008	0.467763	84	84	84	46.2	46.2	46.2	273.42	0	323.31	47047000000	809	P49327;A0A0U1RQF0;A0A0U1RRG3;A0A1B0GTR5	P49327;A0A0U1RQF0	28.3594	28.4633	28.5076	28.8571	28.7812	28.8325	27.8365	27.7871	27.8965	28.3913	28.3846	28.4503	27.2142	27.4473	27.4305	27.9433	27.8634	27.6486
sp|P41252|SYIC_HUMAN Isoleucine--tRNA ligase, cytoplasmic OS=Homo sapiens OX=9606 GN=IARS1 PE=1 SV=2;tr|A0A804HJN6|A0A804HJN6_HUMAN Isoleucine--tRNA ligase OS=Homo sapiens OX=9606 GN=IARS1 PE=1 SV=1;tr|A0A804HHW9|A0A804HHW9_HUMAN Isoleucine--tRNA ligase OS	Isoleucine--tRNA ligase, cytoplasmic	IARS	+	2.807	0.000705882	0.839125	+	3.77572	0.000864865	0.803442	+	1.57306	0.0264291	0.675245		1.3008	0.0653489	0.772604	35	35	35	32	32	32	144.5	0	323.31	3771400000	135	P41252;A0A804HJN6;A0A804HHW9;A0A804HL54;A0A0A0MSX9;A0A804HJ36;J3KR24;A0A804HIV9;A0A804HKU1;A0A804HK69;A0A804HIG2;A0A804HKW6;A0A0D9SFC1	P41252;A0A804HJN6;A0A804HHW9;A0A804HL54;A0A0A0MSX9;A0A804HJ36;J3KR24;A0A804HIV9	24.3991	24.4585	24.4547	25.158	25.1798	25.4918	23.1614	23.3013	23.3091	23.9934	24.1049	24.0838	22.7159	22.5968	23.124	23.6037	23.6033	23.2555
sp|Q9UBU9|NXF1_HUMAN Nuclear RNA export factor 1 OS=Homo sapiens OX=9606 GN=NXF1 PE=1 SV=1;tr|E9PIN3|E9PIN3_HUMAN Nuclear RNA export factor 1 (Fragment) OS=Homo sapiens OX=9606 GN=NXF1 PE=1 SV=1;sp|Q9UBU9-2|NXF1_HUMAN Isoform 2 of Nuclear RNA export factor	Nuclear RNA export factor 1	NXF1	+	2.79302	0.000688427	1.48382	+	1.04557	0.0188943	2.71793	+	4.45333	0.00243137	4.40364	+	4.4451	2.85714e-05	2.86846	11	11	11	25.7	25.7	25.7	70.182	0	86.165	789060000	46	Q9UBU9;E9PIN3;Q9UBU9-2;B4E227;E9PLA7;E9PMV7;H0YDU0	Q9UBU9;E9PIN3;Q9UBU9-2;B4E227	21.3145	20.81	21.3397	22.4872	22.8035	22.625	17.6609	19.3772	21.8365	22.1345	22.6368	22.2571	18.8596	19.1008	19.2251	23.3687	23.8309	23.1969
sp|Q15717|ELAV1_HUMAN ELAV-like protein 1 OS=Homo sapiens OX=9606 GN=ELAVL1 PE=1 SV=2;sp|Q15717-2|ELAV1_HUMAN Isoform 2 of ELAV-like protein 1 OS=Homo sapiens OX=9606 GN=ELAVL1;tr|M0QZR9|M0QZR9_HUMAN ELAV-like protein 1 OS=Homo sapiens OX=9606 GN=ELAVL1 PE	ELAV-like protein 1	ELAVL1	+	2.792	0.000596401	1.2089	+	2.98617	0.00149508	0.969199	+	3.31265	0.00271533	4.1023	+	2.24547	0.00575862	2.09347	9	9	9	33.7	33.7	33.7	36.091	0	148.69	1734300000	49	Q15717;Q15717-2;M0QZR9;M0R055	Q15717;Q15717-2;M0QZR9	22.9924	22.808	22.5375	24.0863	23.8108	24.0674	22.1957	21.9921	22.0702	23.0233	22.9057	23.2365	18.4669	19.503	18.3194	22.7179	23.13	22.7484
sp|Q5SSJ5|HP1B3_HUMAN Heterochromatin protein 1-binding protein 3 OS=Homo sapiens OX=9606 GN=HP1BP3 PE=1 SV=1;tr|Q5SWC8|Q5SWC8_HUMAN Heterochromatin protein 1-binding protein 3 (Fragment) OS=Homo sapiens OX=9606 GN=HP1BP3 PE=1 SV=1;sp|Q5SSJ5-2|HP1B3_HUMAN	Heterochromatin protein 1-binding protein 3	HP1BP3	+	2.78601	0.000939271	2.66732	+	2.61922	0.000941176	2.42485	+	2.50533	0.00336434	3.16037	+	7.16181	0	2.75085	6	6	6	12.5	12.5	12.5	61.206	0	37.425	244610000	16	Q5SSJ5;Q5SWC8;Q5SSJ5-2;B0QZK4;Q5SSJ5-3;B0QZK9;B0QZK8;Q5SSJ5-5	Q5SSJ5;Q5SWC8;Q5SSJ5-2;B0QZK4;Q5SSJ5-3	17.4287	18.5434	18.2493	20.6782	20.5821	20.9629	18.157	19.1631	18.981	21.5375	21.0526	20.9856	17.863	19.0618	19.4503	22.0669	22.1071	21.6823
tr|A0A2R8YF78|A0A2R8YF78_HUMAN RNA helicase OS=Homo sapiens OX=9606 GN=DDX3X PE=1 SV=1;tr|A0A2R8Y4A4|A0A2R8Y4A4_HUMAN RNA helicase OS=Homo sapiens OX=9606 GN=DDX3X PE=1 SV=1;tr|A0A0D9SFB3|A0A0D9SFB3_HUMAN RNA helicase OS=Homo sapiens OX=9606 GN=DDX3X PE=1	ATP-dependent RNA helicase DDX3X;ATP-dependent RNA helicase DDX3Y	DDX3X;DDX3Y	+	2.76606	0.0026496	0.456733	+	4.6618	0.000631579	0.977818	+	5.67951	0.00372	1.27177	+	7.7368	3.05344e-05	0.902106	27	27	26	50.5	50.5	48.8	70.939	0	323.31	9955400000	228	A0A2R8YF78;A0A2R8Y4A4;A0A0D9SFB3;O00571;A0A2R8YFS5;A0A0D9SF53;A0A0D9SG12;A0A2U3TZJ9;A0A2R8YFR4;O00571-2;A0A2R8Y645;A0A2R8Y5G6;A0A2R8YCW1;F6S8Q4;A0A2R8YDT5;A0A2R8Y7T2;O15523-2;O15523;A0A2R8YDH3;A0A0J9YVQ7;A0A087WVZ1;O15523-3;A0A2R8YCU0;C9J081;C9J8G5;A0A2R8Y650;A0A2R8Y4D2;A0A087WX09;A0A2R8YF89;D6RCM4;Q9NQI0;Q9NQI0-4;Q9NQI0-2;Q9NQI0-3;A0A2R8Y770	A0A2R8YF78;A0A2R8Y4A4;A0A0D9SFB3;O00571;A0A2R8YFS5;A0A0D9SF53;A0A0D9SG12;A0A2U3TZJ9;A0A2R8YFR4;O00571-2;A0A2R8Y645;A0A2R8Y5G6;A0A2R8YCW1;F6S8Q4;A0A2R8YDT5;A0A2R8Y7T2;O15523-2;O15523;A0A2R8YDH3	25.6008	25.6671	25.7568	26.0586	26.1354	26.2009	25.4083	25.4678	25.3249	26.3987	26.3619	26.3738	25.2324	25.2894	25.1904	26.4882	26.5112	26.5282
sp|Q9H3P7|GCP60_HUMAN Golgi resident protein GCP60 OS=Homo sapiens OX=9606 GN=ACBD3 PE=1 SV=4	Golgi resident protein GCP60	ACBD3	+	2.7547	0.000875472	2.61693	+	1.86921	0.00397007	2.09455	+	2.69805	0.00343083	2.18989	+	3.24719	0.000772532	2.30046	9	9	9	23.9	23.9	23.9	60.593	0	323.31	1027800000	27	Q9H3P7	Q9H3P7	20.6584	20.4217	21.4106	23.5942	23.6739	23.0734	18.6827	19.2616	20.3692	21.5721	21.4443	21.5807	19.1312	18.6998	18.1935	20.7403	20.7078	21.1461
sp|P62753|RS6_HUMAN 40S ribosomal protein S6 OS=Homo sapiens OX=9606 GN=RPS6 PE=1 SV=1;tr|A2A3R7|A2A3R7_HUMAN 40S ribosomal protein S6 OS=Homo sapiens OX=9606 GN=RPS6 PE=1 SV=1;tr|A2A3R5|A2A3R5_HUMAN 40S ribosomal protein S6 OS=Homo sapiens OX=9606 GN=RPS6	40S ribosomal protein S6	RPS6	+	2.74962	0.000811189	2.10738	+	3.19267	0.000768	3.36312	+	3.74112	0.00266667	4.59434	+	7.6703	0	3.35495	5	5	5	18.5	18.5	18.5	28.68	0	152.28	8448900000	71	P62753;A2A3R7;A2A3R5	P62753;A2A3R7;A2A3R5	23.1824	23.9985	24.0606	25.9096	25.8569	25.7971	22.4777	22.5036	23.5278	26.1864	26.2735	26.1385	22.5479	23.4545	22.5955	27.6346	27.6409	27.1055
sp|P17655|CAN2_HUMAN Calpain-2 catalytic subunit OS=Homo sapiens OX=9606 GN=CAPN2 PE=1 SV=6;sp|P17655-2|CAN2_HUMAN Isoform 2 of Calpain-2 catalytic subunit OS=Homo sapiens OX=9606 GN=CAPN2	Calpain-2 catalytic subunit	CAPN2	+	2.73999	0.000928	2.92229	+	2.89748	0.00114879	1.11388	+	2.85579	0.00176303	3.32935	+	3.27608	0.000684211	2.45518	9	9	9	18.3	18.3	18.3	79.994	0	95.502	559470000	27	P17655;P17655-2;C9JWY7	P17655;P17655-2	18.726	18.0435	19.1162	22.0173	21.1929	21.4424	21.6196	21.8657	22.0248	22.8615	23.0909	22.8993	18.309	19.3739	19.5151	22.6527	22.0443	22.4891
sp|P13639|EF2_HUMAN Elongation factor 2 OS=Homo sapiens OX=9606 GN=EEF2 PE=1 SV=4	Elongation factor 2	EEF2	+	2.73776	0.00141865	-0.618982	+	4.14908	0.000545455	-1.01544	+	4.76619	0.0022963	-1.10299	+	1.88687	0.024495	-0.912471	27	27	26	35.4	35.4	34.3	95.337	0	323.31	8643900000	246	P13639	P13639	26.712	26.7394	26.955	26.2337	26.1987	26.1171	27.4456	27.5306	27.5707	26.4066	26.5369	26.5571	25.9788	25.9707	26.1019	24.9287	24.932	24.8817
sp|P37108|SRP14_HUMAN Signal recognition particle 14 kDa protein OS=Homo sapiens OX=9606 GN=SRP14 PE=1 SV=2;tr|H0YLA2|H0YLA2_HUMAN Signal recognition particle 14 kDa protein OS=Homo sapiens OX=9606 GN=SRP14 PE=1 SV=1	Signal recognition particle 14 kDa protein	SRP14	+	2.71737	0.000946939	3.22744	+	2.74591	0.000489796	3.17751	+	3.57797	0.00323478	3.47955	+	10.5471	0	3.29483	4	4	4	48.5	48.5	48.5	14.57	0	85.528	584810000	15	P37108;H0YLA2;H0YLW0	P37108;H0YLA2	19.9011	18.7428	18.9142	22.7083	22.6372	21.8949	18.2103	19.0108	19.6888	22.0976	22.2514	22.0934	18.688	19.49	18.6087	22.4965	22.3095	22.4193
sp|Q9BXS5|AP1M1_HUMAN AP-1 complex subunit mu-1 OS=Homo sapiens OX=9606 GN=AP1M1 PE=1 SV=3;sp|Q9BXS5-2|AP1M1_HUMAN Isoform 2 of AP-1 complex subunit mu-1 OS=Homo sapiens OX=9606 GN=AP1M1;tr|E7ENJ6|E7ENJ6_HUMAN AP-1 complex subunit mu-1 OS=Homo sapiens OX=9	AP-1 complex subunit mu-1	AP1M1	+	2.7135	0.000831541	2.48038	+	1.79972	0.0040202	2.97405	+	2.59727	0.00158974	4.76307	+	5.62501	0	3.40583	15	15	11	42.3	42.3	36.2	48.586	0	130.46	1124500000	62	Q9BXS5;Q9BXS5-2;E7ENJ6;K7EJL1;K7ENA7;K7EQX3;K7EPJ8;K7EJJ1;K7ER75;A0A087WZX7;K7EPR4;K7EMG5;K7EQ90	Q9BXS5;Q9BXS5-2;E7ENJ6;K7EJL1	20.5982	20.7946	21.3206	22.9823	23.2839	23.8884	20.8554	18.7359	18.5655	22.4079	22.4469	22.224	18.7976	20.6094	18.7123	24.5122	24.4428	23.4534
tr|G5EA06|G5EA06_HUMAN 28S ribosomal protein S27, mitochondrial OS=Homo sapiens OX=9606 GN=MRPS27 PE=1 SV=1;sp|Q92552|RT27_HUMAN 28S ribosomal protein S27, mitochondrial OS=Homo sapiens OX=9606 GN=MRPS27 PE=1 SV=3;sp|Q92552-2|RT27_HUMAN Isoform 2 of 28S ri	28S ribosomal protein S27, mitochondrial	MRPS27	+	2.70796	0.000895753	3.00204	+	1.59003	0.00807302	1.28528	+	4.1364	0.00326316	3.45714	+	6.75708	0	2.58149	6	6	6	24	24	24	41.329	0	59.359	276540000	26	G5EA06;Q92552;Q92552-2;D6RH20;D6RJC7;E5RJ73	G5EA06;Q92552;Q92552-2;D6RH20;D6RJC7	17.6745	18.3666	19.0862	21.5148	21.395	21.2236	20.1967	18.9348	19.3725	20.7711	20.7493	20.8395	18.329	18.1398	18.6135	22.0973	21.7842	21.5724
sp|Q00325-2|MPCP_HUMAN Isoform B of Phosphate carrier protein, mitochondrial OS=Homo sapiens OX=9606 GN=SLC25A3;sp|Q00325|MPCP_HUMAN Phosphate carrier protein, mitochondrial OS=Homo sapiens OX=9606 GN=SLC25A3 PE=1 SV=2;tr|F8VVM2|F8VVM2_HUMAN Phosphate carr	Phosphate carrier protein, mitochondrial	SLC25A3	+	2.70771	0.00215693	0.518263	+	1.22013	0.0343732	0.547589	+	2.68753	0.0059096	0.818535	+	2.56326	0.0182955	0.628129	10	10	10	26	26	26	39.958	0	160.53	4505100000	86	Q00325-2;Q00325;F8VVM2;F8VWR4;F8VWQ0	Q00325-2;Q00325;F8VVM2	24.6773	24.9193	24.8221	25.3504	25.2987	25.3242	25.1819	24.8755	25.5744	25.6751	25.7257	25.8738	24.162	24.295	24.4406	25.248	25.1391	24.9662
sp|Q9UJS0|S2513_HUMAN Electrogenic aspartate/glutamate antiporter SLC25A13, mitochondrial OS=Homo sapiens OX=9606 GN=SLC25A13 PE=1 SV=2;sp|Q9UJS0-2|S2513_HUMAN Isoform 2 of Electrogenic aspartate/glutamate antiporter SLC25A13, mitochondrial OS=Homo sapiens	Calcium-binding mitochondrial carrier protein Aralar2	SLC25A13	+	2.69644	0.00173451	0.58427	+	2.4592	0.00385472	0.759007	+	1.53485	0.0115934	3.11319	+	1.4937	0.0311193	1.48549	20	20	20	37.9	37.9	37.9	74.175	0	237.7	2132800000	89	Q9UJS0;Q9UJS0-2;R4GN64;O75746-2;O75746	Q9UJS0;Q9UJS0-2	23.6196	23.6288	23.7588	24.1252	24.3573	24.2775	22.8956	23.1132	23.1835	23.6571	23.8616	23.9506	19.3846	18.9708	21.9603	23.1828	23.2795	23.1929
sp|Q9Y263|PLAP_HUMAN Phospholipase A-2-activating protein OS=Homo sapiens OX=9606 GN=PLAA PE=1 SV=2;tr|E5RIM3|E5RIM3_HUMAN Phospholipase A-2-activating protein OS=Homo sapiens OX=9606 GN=PLAA PE=1 SV=1	Phospholipase A-2-activating protein	PLAA	+	2.69072	0.000585859	1.29837	+	3.43808	0.000875	0.932706	+	1.69172	0.011179	1.74682	+	5.89112	2.98507e-05	1.32597	12	12	12	20.3	20.3	20.3	87.156	0	145.96	701830000	52	Q9Y263;E5RIM3;H0YBW4;H0YC16;H0YAU9	Q9Y263;E5RIM3	21.4406	21.4106	21.6405	22.9889	22.9349	22.4631	21.5039	21.4393	21.6424	22.3475	22.4977	22.5385	20.1185	21.3161	21.617	22.8773	22.8516	22.5631
sp|Q13610|PWP1_HUMAN Periodic tryptophan protein 1 homolog OS=Homo sapiens OX=9606 GN=PWP1 PE=1 SV=1;tr|B4DJV5|B4DJV5_HUMAN Periodic tryptophan protein 1 homolog OS=Homo sapiens OX=9606 GN=PWP1 PE=1 SV=1	Periodic tryptophan protein 1 homolog	PWP1	+	2.6877	0.000713846	1.80448	+	5.07632	0	2.90736	+	3.3596	0.00246358	3.06489	+	7.90313	0	2.59224	7	7	7	21	21	21	55.827	0	53.015	402620000	14	Q13610;B4DJV5;F8VZ56;Q13610-2	Q13610;B4DJV5	19.8234	19.3418	19.9529	21.5217	21.8028	21.2072	19.2878	19.1098	19.1744	22.2143	21.931	22.1487	18.3989	18.8646	17.9155	21.4123	21.3369	21.6245
sp|Q9UG63|ABCF2_HUMAN ATP-binding cassette sub-family F member 2 OS=Homo sapiens OX=9606 GN=ABCF2 PE=1 SV=2;sp|Q9UG63-2|ABCF2_HUMAN Isoform 2 of ATP-binding cassette sub-family F member 2 OS=Homo sapiens OX=9606 GN=ABCF2;tr|C9JHK9|C9JHK9_HUMAN ATP-binding	ATP-binding cassette sub-family F member 2	ABCF2	+	2.67945	0.000582915	1.30449	+	3.76693	0.000761905	1.67538	+	3.44265	0.00332143	5.01233	+	2.32619	0.00402446	2.66407	21	21	21	35.3	35.3	35.3	71.289	0	151.78	3691000000	92	Q9UG63;Q9UG63-2;C9JHK9;C9JZV3	Q9UG63;Q9UG63-2;C9JHK9;C9JZV3	23.3979	23.8591	23.993	25.1288	25.0124	25.0222	22.9498	23.0208	23.1644	24.563	24.6756	24.9226	19.2315	18.3781	18.7221	24.2197	24.1007	23.0483
sp|P09211|GSTP1_HUMAN Glutathione S-transferase P OS=Homo sapiens OX=9606 GN=GSTP1 PE=1 SV=2;tr|A8MX94|A8MX94_HUMAN Glutathione S-transferase OS=Homo sapiens OX=9606 GN=GSTP1 PE=1 SV=1	Glutathione S-transferase P	GSTP1	+	2.67915	0.000620321	-1.45393	+	3.5244	0.000685714	-1.79296	+	3.25927	0.00188832	-2.01154	+	5.36198	3.1746e-05	-1.75281	5	5	5	36.7	36.7	36.7	23.356	0	63.76	488210000	39	P09211;A8MX94;A0A087X2E9;A0A2R8Y5E5;A0A087X243	P09211;A8MX94	23.493	23.9571	23.9928	22.4388	22.1116	22.5308	25.0457	24.6734	24.7595	22.8514	23.2074	23.041	24.1485	23.5405	23.8412	21.8662	21.9783	21.651
tr|H3BNC9|H3BNC9_HUMAN 40S ribosomal protein S17 OS=Homo sapiens OX=9606 PE=3 SV=2;sp|P08708|RS17_HUMAN 40S ribosomal protein S17 OS=Homo sapiens OX=9606 GN=RPS17 PE=1 SV=2;tr|H0YN88|H0YN88_HUMAN 40S ribosomal protein S17 OS=Homo sapiens OX=9606 GN=RPS17 P	40S ribosomal protein S17	RPS17	+	2.67188	0.000738854	1.99372	+	1.91708	0.00509751	1.15538	+	2.68992	0.00253061	2.6051	+	4.55788	7.59494e-05	1.91807	6	6	6	11.1	11.1	11.1	64.532	0	323.31	2367700000	59	H3BNC9;P08708;H0YN88;A0A075B716;H0YN73;A0A0J9YYC4	H3BNC9;P08708;H0YN88;A0A075B716	22.6326	21.6662	22.0163	24.0866	24.1151	24.0946	22.6516	22.0082	22.5824	23.7773	23.2333	23.6978	22.6135	23.5008	22.3276	25.5598	25.2439	25.4535
sp|P46781|RS9_HUMAN 40S ribosomal protein S9 OS=Homo sapiens OX=9606 GN=RPS9 PE=1 SV=3;tr|B5MCT8|B5MCT8_HUMAN 40S ribosomal protein S9 OS=Homo sapiens OX=9606 GN=RPS9 PE=1 SV=1;tr|C9JM19|C9JM19_HUMAN 40S ribosomal protein S9 OS=Homo sapiens OX=9606 GN=RPS9	40S ribosomal protein S9	RPS9	+	2.67024	0.000539535	1.08831	+	5.84344	0	2.28083	+	5.60268	0	3.68865	+	5.09548	0	2.3526	14	14	14	50	50	50	22.591	0	93.913	10750000000	107	P46781;B5MCT8;C9JM19;F2Z3C0;A8MXK4	P46781;B5MCT8;C9JM19	25.0212	24.946	24.6033	26.0653	25.9903	25.7798	24.3444	24.2921	24.4191	26.6109	26.7003	26.5869	24.5381	24.7832	24.5819	28.4086	28.2185	28.3419
sp|P06576|ATPB_HUMAN ATP synthase subunit beta, mitochondrial OS=Homo sapiens OX=9606 GN=ATP5F1B PE=1 SV=3;tr|H0YH81|H0YH81_HUMAN ATP synthase subunit beta (Fragment) OS=Homo sapiens OX=9606 GN=ATP5F1B PE=1 SV=1	ATP synthase subunit beta, mitochondrial;ATP synthase subunit beta	ATP5B	+	2.66222	0.000696697	-1.80214	+	3.54954	0.000786885	-2.05363	+	1.5968	0.010988	2.75645		0.158046	0.688646	-0.366439	7	7	7	19.3	19.3	19.3	56.559	0	53.716	309650000	39	P06576;H0YH81;F8W0P7;F8W079;H0YI37	P06576;H0YH81	22.8677	23.7007	23.3037	21.6014	21.5543	21.31	23.6866	24.1254	23.7712	22.0158	21.7484	21.6582	17.4299	19.4318	18.1292	20.741	22.1303	20.389
sp|P40938|RFC3_HUMAN Replication factor C subunit 3 OS=Homo sapiens OX=9606 GN=RFC3 PE=1 SV=2;sp|P40938-2|RFC3_HUMAN Isoform 2 of Replication factor C subunit 3 OS=Homo sapiens OX=9606 GN=RFC3	Replication factor C subunit 3	RFC3	+	2.66208	0.000513274	0.983847	+	1.81265	0.0110769	0.646033	+	4.11595	0.00298795	3.25084	+	2.50531	0.0046209	1.62691	6	6	6	19.7	19.7	19.7	40.556	0	120.83	427510000	25	P40938;P40938-2;A0A087X270	P40938;P40938-2	21.3695	21.4006	20.9732	22.2581	22.1768	22.2599	20.866	21.2117	20.7587	21.7548	21.5155	21.5041	18.505	18.0572	18.6759	21.7754	21.5515	21.6636
sp|P62269|RS18_HUMAN 40S ribosomal protein S18 OS=Homo sapiens OX=9606 GN=RPS18 PE=1 SV=3	40S ribosomal protein S18	RPS18	+	2.64454	0.0009	0.859069	+	3.13765	0.000466019	1.56323	+	5.15111	0.00281818	2.68968	+	3.00268	0.00201481	1.70399	12	12	12	58.6	58.6	58.6	17.718	0	118.54	7062800000	94	P62269;A0A0G2JQH2;Q5GGW2;J3JS69	P62269	24.4269	24.2894	24.2924	25.4243	25.1034	25.0582	24.7666	24.3127	24.8264	26.2482	26.1182	26.2291	25.3555	25.2588	25.0781	27.8514	27.9401	27.9699
sp|P52701|MSH6_HUMAN DNA mismatch repair protein Msh6 OS=Homo sapiens OX=9606 GN=MSH6 PE=1 SV=2;tr|A0A494C0M1|A0A494C0M1_HUMAN DNA mismatch repair protein OS=Homo sapiens OX=9606 GN=MSH6 PE=1 SV=1;sp|P52701-3|MSH6_HUMAN Isoform 3 of DNA mismatch repair pro	DNA mismatch repair protein Msh6	MSH6	+	2.63933	0.000778523	2.35259	+	1.28118	0.011215	2.69921	+	1.81886	0.00675068	3.23721	+	3.88922	0.000143713	2.763	25	25	25	22.9	22.9	22.9	152.78	0	212.09	1829800000	71	P52701;A0A494C0M1;P52701-3;P52701-4;P52701-2;C9JH55;F8W7G9;C9J8Y8;C9J7Y7;F8WAX8	P52701;A0A494C0M1;P52701-3;P52701-4;P52701-2	21.8011	22.7976	21.8882	24.3356	24.7406	24.4685	18.7775	21.6127	21.8423	23.3061	23.5311	23.493	18.7306	19.4731	21.3119	23.3601	23.1938	22.6733
tr|F8VPD4|F8VPD4_HUMAN CAD protein OS=Homo sapiens OX=9606 GN=CAD PE=1 SV=1;sp|P27708|PYR1_HUMAN CAD protein OS=Homo sapiens OX=9606 GN=CAD PE=1 SV=3	CAD protein;Glutamine-dependent carbamoyl-phosphate synthase;Aspartate carbamoyltransferase;Dihydroorotase	CAD	+	2.63546	0.000599483	1.45224	+	4.04874	0.000923077	1.71106	+	1.42612	0.01713	2.00004	+	3.65036	0.000618182	1.72111	45	43	43	28.5	27.8	27.8	236.02	0	323.31	7187800000	219	F8VPD4;P27708;H7C2E4;H7C3Z5;H7BZB3	F8VPD4;P27708	24.4736	24.6646	25.0475	26.3612	25.9386	26.2427	23.3115	23.137	23.2326	24.8834	24.809	25.1218	22.0581	24.1538	23.7995	25.4837	25.3208	25.207
sp|P82914|RT15_HUMAN 28S ribosomal protein S15, mitochondrial OS=Homo sapiens OX=9606 GN=MRPS15 PE=1 SV=1	28S ribosomal protein S15, mitochondrial	MRPS15	+	2.62933	0.000816901	2.7322	+	3.27601	0.000676056	2.30888	+	2.76196	0.00157627	2.7716	+	8.31253	0	2.60422	4	4	4	14.4	14.4	14.4	29.842	0	29.537	238160000	13	P82914	P82914	18.9868	18.251	17.6171	21.0722	21.034	20.9452	19.4202	18.7365	18.8211	21.441	21.1921	21.2714	18.3708	19.6402	18.8692	21.7617	21.787	21.6463
sp|Q7Z478|DHX29_HUMAN ATP-dependent RNA helicase DHX29 OS=Homo sapiens OX=9606 GN=DHX29 PE=1 SV=2	ATP-dependent RNA helicase DHX29	DHX29	+	2.62285	0.000653521	1.72768	+	1.98352	0.00161605	3.00651	+	2.77606	0.00172222	3.56939	+	5.4722	0	2.76786	18	18	18	16	16	16	155.23	0	195.01	877940000	46	Q7Z478	Q7Z478	21.3387	21.1349	20.6341	23.0076	22.764	22.5192	18.2815	20.4321	18.8477	22.3565	22.3245	21.8998	18.7467	20.075	20.0962	23.4735	23.2371	22.9155
tr|Q5JP53|Q5JP53_HUMAN Tubulin beta chain OS=Homo sapiens OX=9606 GN=TUBB PE=1 SV=1;sp|P07437|TBB5_HUMAN Tubulin beta chain OS=Homo sapiens OX=9606 GN=TUBB PE=1 SV=2;tr|Q5ST81|Q5ST81_HUMAN Tubulin beta chain OS=Homo sapiens OX=9606 GN=TUBB PE=1 SV=1	Tubulin beta chain	TUBB	+	2.61821	0.00121642	0.686652	+	4.30575	0.00167857	0.531338	+	1.98192	0.0218065	0.542959	+	2.17451	0.0307505	0.586983	20	20	4	54.2	54.2	16.7	47.766	0	323.31	108220000000	681	Q5JP53;P07437;Q5ST81;A0A075B736;Q5SQY0;A6NNZ2;CON__ENSEMBL:ENSBTAP00000025008;Q9H4B7	Q5JP53;P07437;Q5ST81	29.0499	29.3793	29.3118	29.9238	29.9429	29.9342	28.8556	28.8937	28.9231	29.391	29.4619	29.4134	28.3054	28.4884	28.4877	29.1014	29.0412	28.7677
sp|P61254|RL26_HUMAN 60S ribosomal protein L26 OS=Homo sapiens OX=9606 GN=RPL26 PE=1 SV=1;tr|J3QRI7|J3QRI7_HUMAN 60S ribosomal protein L26 (Fragment) OS=Homo sapiens OX=9606 GN=RPL26 PE=3 SV=1;tr|J3QQQ9|J3QQQ9_HUMAN KOW domain-containing protein OS=Homo sa	60S ribosomal protein L26	RPL26	+	2.59534	0.000628726	1.65509	+	3.13707	0.000727273	3.26916	+	2.99912	0.00210169	4.07743	+	7.20697	0	3.00056	10	10	3	45.5	45.5	12.4	17.258	0	75.665	4260900000	57	P61254;J3QRI7;J3QQQ9;J3QQV1;J3QRC4;J3KSS0;J3KS10	P61254;J3QRI7;J3QQQ9;J3QQV1;J3QRC4	23.8236	23.1853	23.7435	24.9551	25.3802	25.3824	23.1595	22.4879	21.9694	25.7714	25.9258	25.7271	22.7372	23.0418	21.4992	26.5089	26.5777	26.4238
sp|O76071|CIAO1_HUMAN Probable cytosolic iron-sulfur protein assembly protein CIAO1 OS=Homo sapiens OX=9606 GN=CIAO1 PE=1 SV=1	Probable cytosolic iron-sulfur protein assembly protein CIAO1	CIAO1	+	2.57547	0.000705167	2.13637	+	2.67745	0.000965517	2.38091	+	2.94035	0.00159657	2.0563	+	9.32124	0	2.19119	4	4	4	11.8	11.8	11.8	37.84	0	57.819	177830000	11	O76071	O76071	18.2693	19.3027	18.6935	21.0778	20.6804	20.9164	18.2159	18.4606	19.3179	21.1101	20.9767	21.0503	18.7666	19.4925	18.8631	21.2045	21.1839	20.9026
sp|Q14257|RCN2_HUMAN Reticulocalbin-2 OS=Homo sapiens OX=9606 GN=RCN2 PE=1 SV=1;sp|Q14257-2|RCN2_HUMAN Isoform 2 of Reticulocalbin-2 OS=Homo sapiens OX=9606 GN=RCN2;tr|A8MXP8|A8MXP8_HUMAN Reticulocalbin-2 OS=Homo sapiens OX=9606 GN=RCN2 PE=1 SV=1	Reticulocalbin-2	RCN2	+	2.56922	0.00058	1.48649	+	1.61838	0.00613974	1.8364	+	2.99206	0.00186935	2.93717	+	2.55853	0.00331773	2.08669	9	9	9	38.5	38.5	38.5	36.876	0	323.31	746040000	25	Q14257;Q14257-2;A8MXP8;H0YL43	Q14257;Q14257-2;A8MXP8	21.5349	21.6735	22.1367	23.531	23.1383	23.1353	19.6983	18.2984	19.904	21.3788	21.053	20.9782	18.3969	18.686	19.3361	21.5311	22.145	21.5543
tr|A0A499FI31|A0A499FI31_HUMAN Squamous cell carcinoma antigen recognized by T-cells 3 OS=Homo sapiens OX=9606 GN=SART3 PE=1 SV=1;sp|Q15020-4|SART3_HUMAN Isoform 4 of Squamous cell carcinoma antigen recognized by T-cells 3 OS=Homo sapiens OX=9606 GN=SART3;	Squamous cell carcinoma antigen recognized by T-cells 3	SART3	+	2.55875	0.000834532	3.81316	+	3.191	0.000705882	2.76488	+	1.31064	0.0240583	1.487	+	5.03432	0	2.68835	11	11	11	13.5	13.5	13.5	111.96	0	155.66	644050000	34	A0A499FI31;Q15020-4;Q15020;A0A494C0L2;F8W667;Q15020-2;F8VVK9;F8VZM2;Q15020-3	A0A499FI31;Q15020-4;Q15020	18.665	19.7982	17.8503	22.3612	22.581	22.8108	19.461	19.2298	18.545	21.9149	21.9316	21.6838	19.7066	18.6645	17.961	20.5353	20.2733	19.9844
sp|P18077|RL35A_HUMAN 60S ribosomal protein L35a OS=Homo sapiens OX=9606 GN=RPL35A PE=1 SV=2;tr|C9K025|C9K025_HUMAN 60S ribosomal protein L35a (Fragment) OS=Homo sapiens OX=9606 GN=RPL35A PE=1 SV=1;tr|F8WBS5|F8WBS5_HUMAN 60S ribosomal protein L35a OS=Homo	60S ribosomal protein L35a	RPL35A	+	2.54544	0.000682353	2.09839	+	3.37482	0.000864865	3.2281	+	4.16068	0.00335135	3.73469	+	8.38261	0	3.02039	7	7	7	52.7	52.7	52.7	12.538	0	40.747	6351200000	33	P18077;C9K025;F8WBS5;F8WB72	P18077;C9K025;F8WBS5;F8WB72	22.9215	23.5921	23.9113	25.7726	25.6326	25.3149	22.9167	22.6475	22.9697	26.4017	25.51	26.3065	23.416	23.1443	23.1254	26.5701	27.1243	27.1954
sp|P46087|NOP2_HUMAN Probable 28S rRNA (cytosine(4447)-C(5))-methyltransferase OS=Homo sapiens OX=9606 GN=NOP2 PE=1 SV=2;sp|P46087-4|NOP2_HUMAN Isoform 4 of Probable 28S rRNA (cytosine(4447)-C(5))-methyltransferase OS=Homo sapiens OX=9606 GN=NOP2;sp|P46087	Probable 28S rRNA (cytosine(4447)-C(5))-methyltransferase	NOP2	+	2.54409	0.00060733	1.69374	+	1.71891	0.0048171	2.70309	+	1.57217	0.0127383	2.05884	+	1.77084	0.0142415	2.15189	17	17	17	23.5	23.5	23.5	89.301	0	121.46	899520000	57	P46087;P46087-4;P46087-2;P46087-3;F5GWB7;F5H709;F5H5X6;F5GYR3;F5H359;F5H8G6	P46087;P46087-4;P46087-2;P46087-3	20.1942	20.8924	21.0299	22.3981	22.3588	22.4408	18.0025	20.4216	18.8079	21.7554	21.7975	21.7884	22.3975	24.1483	22.4329	24.8934	24.8723	25.3896
sp|P53396|ACLY_HUMAN ATP-citrate synthase OS=Homo sapiens OX=9606 GN=ACLY PE=1 SV=3;sp|P53396-2|ACLY_HUMAN Isoform 2 of ATP-citrate synthase OS=Homo sapiens OX=9606 GN=ACLY;sp|P53396-3|ACLY_HUMAN Isoform 3 of ATP-citrate synthase OS=Homo sapiens OX=9606 GN	ATP-citrate synthase	ACLY	+	2.53832	0.000530892	1.20955	+	2.87854	0.00146624	1.02656	+	3.5825	0.00192746	1.52021		1.15608	0.0628471	1.25211	45	45	45	50.7	50.7	50.7	120.84	0	323.31	16332000000	319	P53396;P53396-2;P53396-3;K7EIE7;K7ESG8	P53396;P53396-2;P53396-3	26.1363	26.5243	25.9108	27.4672	27.3009	27.432	26.1589	25.766	26.1394	27.031	27.0456	27.0673	23.3888	23.0404	23.193	24.7218	24.8581	24.6029
sp|P12236|ADT3_HUMAN ADP/ATP translocase 3 OS=Homo sapiens OX=9606 GN=SLC25A6 PE=1 SV=4	ADP/ATP translocase 3;ADP/ATP translocase 3, N-terminally processed	SLC25A6	+	2.53026	0.00173145	0.63905	+	2.46486	0.00398	0.810881	+	3.86166	0.00315636	0.769742	+	1.97958	0.0277247	0.739891	14	14	5	39.6	39.6	13.1	32.866	0	171.05	25760000000	167	P12236	P12236	29.1779	29.2701	29.4371	30.0585	29.8509	29.8928	28.933	28.6504	29.0556	29.6615	29.7911	29.619	28.0826	27.9988	28.0523	28.8711	28.8525	28.7194
sp|P31943|HNRH1_HUMAN Heterogeneous nuclear ribonucleoprotein H OS=Homo sapiens OX=9606 GN=HNRNPH1 PE=1 SV=4;tr|G8JLB6|G8JLB6_HUMAN Heterogeneous nuclear ribonucleoprotein H OS=Homo sapiens OX=9606 GN=HNRNPH1 PE=1 SV=1;tr|E9PCY7|E9PCY7_HUMAN Heterogeneous	Heterogeneous nuclear ribonucleoprotein H;Heterogeneous nuclear ribonucleoprotein H, N-terminally processed	HNRNPH1	+	2.51528	0.00719433	0.366278	+	3.37672	0.00141176	0.727629	+	2.28439	0.0078961	0.88743	+	3.63619	0.00602286	0.660446	14	14	8	41.6	41.6	24.7	49.229	0	323.31	13143000000	165	P31943;G8JLB6;E9PCY7;D6RBM0;D6RIU0;D6RFM3;H0YB39;D6RIH9;D6RJ04;D6RDU3;E7EN40;D6RIT2;D6R9T0;D6RAM1;E7EQJ0;E5RGV0;H0YBD7;D6RDL0;H0YAQ2;H0YBG7;E5RGH4;D6R9D3;D6RF17;E5RJ94	P31943;G8JLB6;E9PCY7;D6RBM0;D6RIU0;D6RFM3;H0YB39;D6RIH9;D6RJ04;D6RDU3;E7EN40;D6RIT2;D6R9T0;D6RAM1;E7EQJ0	26.4613	26.5721	26.5457	26.8946	26.972	26.8113	25.9157	25.8472	25.7515	26.4946	26.6568	26.546	25.8552	25.9862	25.488	26.5514	26.7489	26.6913
sp|P43490|NAMPT_HUMAN Nicotinamide phosphoribosyltransferase OS=Homo sapiens OX=9606 GN=NAMPT PE=1 SV=1;tr|A0A7P0T9I9|A0A7P0T9I9_HUMAN Nicotinamide phosphoribosyltransferase OS=Homo sapiens OX=9606 GN=NAMPT PE=1 SV=1;tr|A0A7P0T895|A0A7P0T895_HUMAN Nicotina	Nicotinamide phosphoribosyltransferase	NAMPT	+	2.49776	0.000516704	1.16889	+	1.86751	0.00608658	0.981472	+	3.09763	0.00161039	1.70389	+	3.90512	0.000769231	1.28475	16	16	16	42.4	42.4	42.4	55.52	0	323.31	1912000000	84	P43490;A0A7P0T9I9;A0A7P0T895;A0A7P0T973;A0A7P0T931;A0A7P0T862;A0A7P0T8L3;A0A7P0TAS5;A0A7P0T8D2;A0A0C4DFS8;A0A7P0TBB7;A0A7P0TA73;A0A7P0T941;A0A7P0Z466;B7Z8W6;A0A7P0Z4N0;A0A7P0T9F0;A0A7P0TB17;A0A7P0T8Z3;A0A7P0T8R4;A0A7P0TAI8;A0A7P0Z437;C9JG65;C9JF35	P43490;A0A7P0T9I9;A0A7P0T895;A0A7P0T973;A0A7P0T931;A0A7P0T862;A0A7P0T8L3;A0A7P0TAS5;A0A7P0T8D2;A0A0C4DFS8	23.2122	23.3261	22.9973	24.5587	24.0398	24.4438	23.3446	23.168	22.6196	23.8623	24.1078	24.1065	21.7666	21.6928	22.1699	23.8059	23.4476	23.4875
sp|Q99459|CDC5L_HUMAN Cell division cycle 5-like protein OS=Homo sapiens OX=9606 GN=CDC5L PE=1 SV=2	Cell division cycle 5-like protein	CDC5L	+	2.48961	0.000602597	1.83936	+	1.7732	0.00564706	1.48023	+	2.84171	0.00167568	2.84685	+	6.8857	0	2.05548	3	3	3	5.4	5.4	5.4	92.25	0	19.603	194330000	9	Q99459	Q99459	18.8091	18.3723	19.258	20.732	20.379	20.8464	18.6133	18.8535	19.6416	20.2096	20.9186	20.4209	18.4409	19.1238	18.0232	21.6389	21.4361	21.0534
sp|P42677|RS27_HUMAN 40S ribosomal protein S27 OS=Homo sapiens OX=9606 GN=RPS27 PE=1 SV=3	40S ribosomal protein S27	RPS27	+	2.48838	0.000710526	1.10762	+	3.03678	0.00155102	0.98565	+	2.138	0.00545455	1.86872	+	5.54564	8.05369e-05	1.32066	3	3	2	29.8	29.8	14.3	9.461	0	55.341	3284600000	45	P42677	P42677	23.7674	23.5106	23.7309	25.0691	24.7293	24.5333	23.4927	23.76	23.774	24.5403	24.7605	24.6828	22.9898	23.9182	24.1845	25.6455	25.646	25.4072
sp|O95456|PSMG1_HUMAN Proteasome assembly chaperone 1 OS=Homo sapiens OX=9606 GN=PSMG1 PE=1 SV=1;sp|O95456-2|PSMG1_HUMAN Isoform 2 of Proteasome assembly chaperone 1 OS=Homo sapiens OX=9606 GN=PSMG1;tr|F8WBH7|F8WBH7_HUMAN Proteasome assembly chaperone 1 OS	Proteasome assembly chaperone 1	PSMG1	+	2.48	0.00217508	0.594066	+	4.30271	0.000507937	0.907389	+	1.87436	0.00689544	2.09765	+	1.58851	0.0304267	1.1997	4	4	4	18.8	18.8	18.8	32.854	0	34.72	437960000	33	O95456;O95456-2;F8WBH7	O95456;O95456-2;F8WBH7	21.5616	21.562	21.3111	22.0102	22.1593	22.0474	21.2266	21.3409	21.3354	22.2075	22.1537	22.2638	18.5888	19.8022	18.1995	20.9138	20.793	21.1766
sp|Q05048|CSTF1_HUMAN Cleavage stimulation factor subunit 1 OS=Homo sapiens OX=9606 GN=CSTF1 PE=1 SV=1;tr|A0A0A0MSZ9|A0A0A0MSZ9_HUMAN Cleavage stimulation factor 50 kDa subunit (Fragment) OS=Homo sapiens OX=9606 GN=CSTF1 PE=1 SV=1	Cleavage stimulation factor subunit 1	CSTF1	+	2.47761	0.000708972	1.11888	+	3.92574	0.000619355	1.23536	+	3.5428	0.00317949	3.62367	+	3.62012	0.000504673	1.99264	7	7	7	21.8	21.8	21.8	48.357	0	92.828	1106300000	35	Q05048;A0A0A0MSZ9;A3KFI9	Q05048;A0A0A0MSZ9	21.9356	22.4179	21.8567	23.2281	23.1192	23.2196	21.7484	21.926	21.9395	23.0257	23.2133	23.081	19.4158	20.0324	19.094	23.3619	23.1421	22.9093
sp|Q969U7-2|PSMG2_HUMAN Isoform 2 of Proteasome assembly chaperone 2 OS=Homo sapiens OX=9606 GN=PSMG2;sp|Q969U7|PSMG2_HUMAN Proteasome assembly chaperone 2 OS=Homo sapiens OX=9606 GN=PSMG2 PE=1 SV=1;tr|K7ENR6|K7ENR6_HUMAN Proteasome assembly chaperone 2 OS	Proteasome assembly chaperone 2	PSMG2	+	2.46948	0.00142647	0.73801	+	2.4938	0.00246409	0.957543	+	2.1584	0.00488889	2.11696	+	1.73375	0.0229714	1.27084	6	6	6	24.9	24.9	24.9	26.321	0	41.416	407360000	18	Q969U7-2;Q969U7;K7ENR6;V9GZ55;K7ER45	Q969U7-2;Q969U7;K7ENR6;V9GZ55	21.0403	21.2551	21.276	21.7489	22.0496	21.9868	21.891	21.5574	21.4735	22.4357	22.6619	22.697	18.1457	19.3806	19.3954	21.0962	21.1161	21.0602
sp|P78417|GSTO1_HUMAN Glutathione S-transferase omega-1 OS=Homo sapiens OX=9606 GN=GSTO1 PE=1 SV=2;tr|Q5TA02|Q5TA02_HUMAN Glutathione S-transferase omega (Fragment) OS=Homo sapiens OX=9606 GN=GSTO1 PE=1 SV=1;sp|P78417-3|GSTO1_HUMAN Isoform 3 of Glutathione	Glutathione S-transferase omega-1	GSTO1	+	2.46728	0.00320872	0.480981	+	2.53374	0.00949301	0.445623	+	1.16209	0.0272129	2.46719	+	1.32039	0.0495671	1.13127	8	8	8	35.7	35.7	35.7	27.566	0	55.83	836410000	32	P78417;Q5TA02;P78417-3;P78417-2;Q5TA01	P78417;Q5TA02;P78417-3;P78417-2;Q5TA01	22.2333	22.2132	22.3255	22.8662	22.6285	22.7202	22.2817	22.3045	22.4423	22.7268	22.7577	22.8809	18.6297	18.8419	21.6825	22.3977	22.3039	21.8541
tr|B4DLN1|B4DLN1_HUMAN cDNA FLJ60124, highly similar to Mitochondrial dicarboxylate carrier OS=Homo sapiens OX=9606 PE=2 SV=1			+	2.46678	0.000560386	1.55274	+	1.11033	0.0185928	1.65528	+	3.27214	0.00222754	2.8166	+	4.90685	2.89855e-05	2.00821	5	5	1	16.1	16.1	2.7	48.099	0	108.84	252010000	14	B4DLN1;I3L1E8;P52815	B4DLN1	19.6492	19.5085	19.7836	21.6529	21.0935	20.8532	18.9967	18.3054	18.9366	19.0751	20.9744	21.1551	18.8881	18.4441	17.9938	21.1751	21.1368	21.4638
sp|P39019|RS19_HUMAN 40S ribosomal protein S19 OS=Homo sapiens OX=9606 GN=RPS19 PE=1 SV=2;tr|M0R2L9|M0R2L9_HUMAN 40S ribosomal protein S19 (Fragment) OS=Homo sapiens OX=9606 GN=RPS19 PE=1 SV=1;tr|M0QYF7|M0QYF7_HUMAN 40S ribosomal protein S19 (Fragment) OS=	40S ribosomal protein S19	RPS19	+	2.46319	0.000686391	2.62787	+	1.2294	0.0114139	3.36382	+	4.39609	0.004	7.14187	+	4.77836	0	4.37785	9	9	9	42.8	42.8	42.8	16.06	0	64.024	2939500000	50	P39019;M0R2L9;M0QYF7;M0R140;A0A075B6E2	P39019;M0R2L9;M0QYF7;M0R140	23.5232	22.2711	22.257	25.3086	25.4153	25.2112	22.5449	21.84	18.3897	24.2017	24.4037	24.2606	18.5865	19.2249	19.0417	26.4538	26.3525	25.4724
sp|P62913|RL11_HUMAN 60S ribosomal protein L11 OS=Homo sapiens OX=9606 GN=RPL11 PE=1 SV=2;tr|Q5VVC8|Q5VVC8_HUMAN 60S ribosomal protein L11 OS=Homo sapiens OX=9606 GN=RPL11 PE=1 SV=2;sp|P62913-2|RL11_HUMAN Isoform 2 of 60S ribosomal protein L11 OS=Homo sapi	60S ribosomal protein L11	RPL11	+	2.45266	0.000515556	1.23359	+	1.87285	0.00672921	0.912473	+	3.46973	0.00190769	1.63664	+	6.40258	0	1.2609	11	11	11	50	50	50	20.252	0	165.8	10363000000	89	P62913;Q5VVC8;P62913-2	P62913;Q5VVC8;P62913-2	24.9063	24.938	25.4422	26.5288	26.2326	26.2258	25.4747	24.9459	25.3849	26.4626	26.0247	26.0556	25.0808	25.2764	25.5608	27.0009	26.8796	26.9475
tr|K7EMM8|K7EMM8_HUMAN Putative oxidoreductase GLYR1 (Fragment) OS=Homo sapiens OX=9606 GN=GLYR1 PE=1 SV=2;sp|Q49A26-2|GLYR1_HUMAN Isoform 2 of Cytokine-like nuclear factor N-PAC OS=Homo sapiens OX=9606 GN=GLYR1;sp|Q49A26-3|GLYR1_HUMAN Isoform 3 of Cytokin	Putative oxidoreductase GLYR1	GLYR1	+	2.44208	0.000588832	1.8839	+	2.36606	0.00116491	2.52432	+	3.41678	0.00261972	3.14374	+	8.25163	0	2.51732	4	4	4	9.4	9.4	9.4	57.215	0	30.922	191810000	16	K7EMM8;Q49A26-2;Q49A26-3;Q49A26;Q49A26-5;Q49A26-4;K7EQB2;K7EPU6	K7EMM8;Q49A26-2;Q49A26-3;Q49A26;Q49A26-5;Q49A26-4;K7EQB2	19.0062	19.1231	18.1482	20.6547	20.6683	20.6061	19.193	18.6922	17.7281	21.1613	21.0023	21.0227	18.5836	18.7889	17.9025	21.6848	21.6447	21.3767
sp|P09874|PARP1_HUMAN Poly [ADP-ribose] polymerase 1 OS=Homo sapiens OX=9606 GN=PARP1 PE=1 SV=4;tr|A0A7I2V3E1|A0A7I2V3E1_HUMAN Poly [ADP-ribose] polymerase OS=Homo sapiens OX=9606 GN=PARP1 PE=1 SV=1	Poly [ADP-ribose] polymerase 1	PARP1	+	2.44011	0.000896266	-1.02725	+	3.70762	0.000518919	-1.16932	+	2.39846	0.00491843	-1.36644	+	1.74172	0.0238468	-1.18767	27	27	27	32.2	32.2	32.2	113.08	0	185.18	1973400000	66	P09874;A0A7I2V3E1;A0A7I2V5E9;A0A7I2V625;A0A7I2V384	P09874;A0A7I2V3E1	25.3315	25.2897	25.3281	24.3431	23.9758	24.5487	23.298	23.0851	23.3307	22.0213	22.0256	22.1589	24.1129	24.3341	24.1513	22.7058	22.5334	23.2598
tr|E5RI99|E5RI99_HUMAN 60S ribosomal protein L30 (Fragment) OS=Homo sapiens OX=9606 GN=RPL30 PE=1 SV=1;sp|P62888|RL30_HUMAN 60S ribosomal protein L30 OS=Homo sapiens OX=9606 GN=RPL30 PE=1 SV=2	60S ribosomal protein L30	RPL30	+	2.43657	0.000768212	4.14741	+	2.31796	0.00150495	2.33446	+	1.65525	0.00848363	3.89234	+	5.92411	0	3.45807	3	3	3	17.5	17.5	17.5	12.656	0	79.42	2584700000	35	E5RI99;P62888;E5RJH3;A0A0C4DH44	E5RI99;P62888	19.3459	21.3851	21.367	24.9043	24.7105	24.9255	20.8508	20.7337	21.0813	23.1499	22.5702	23.9491	18.7592	21.4339	21.4944	24.9191	25.1414	23.3041
sp|P63173|RL38_HUMAN 60S ribosomal protein L38 OS=Homo sapiens OX=9606 GN=RPL38 PE=1 SV=2;tr|J3KT73|J3KT73_HUMAN 60S ribosomal protein L38 OS=Homo sapiens OX=9606 GN=RPL38 PE=1 SV=1;tr|J3QL01|J3QL01_HUMAN 60S ribosomal protein L38 OS=Homo sapiens OX=9606 G	60S ribosomal protein L38	RPL38	+	2.4339	0.0014397	0.770754	+	3.60031	0.0016988	0.629246	+	3.58267	0.00217544	1.84195	+	5.27215	0.00025	1.08065	6	6	6	50	50	50	8.2178	0	54.208	4119300000	81	P63173;J3KT73;J3QL01;J3KSP2	P63173;J3KT73;J3QL01;J3KSP2	24.5174	24.3665	24.7833	25.2938	25.2902	25.3954	24.3691	24.2407	24.2943	24.8958	24.8953	25.0008	23.6748	24.1033	23.724	25.6398	25.8068	25.5814
sp|Q9BUF5|TBB6_HUMAN Tubulin beta-6 chain OS=Homo sapiens OX=9606 GN=TUBB6 PE=1 SV=1;tr|K7ESM5|K7ESM5_HUMAN Tubulin beta chain (Fragment) OS=Homo sapiens OX=9606 GN=TUBB6 PE=1 SV=1	Tubulin beta-6 chain	TUBB6	+	2.4301	0.000921109	1.12946	+	4.93589	0.000536313	0.825348	+	2.14927	0.00998	0.916508	+	1.84649	0.0246282	0.957105	20	11	9	57.2	37.7	33	49.857	0	160.09	1980800000	77	Q9BUF5;K7ESM5;K7EL29;K7ES63;K7EN98;K7ESQ3;K7EQT3;K7EJ64;K7ERA8;K7EJZ4;K7EPE5;K7EK43	Q9BUF5;K7ESM5	22.3515	22.938	22.8345	23.9242	23.8068	23.7815	23.289	23.3593	23.3589	24.1394	24.2013	24.1426	24.3714	24.3866	24.5238	25.6069	25.4091	25.0154
sp|Q16658|FSCN1_HUMAN Fascin OS=Homo sapiens OX=9606 GN=FSCN1 PE=1 SV=3	Fascin	FSCN1	+	2.39895	0.00103557	0.986015	+	6.31219	0.00102128	1.00988	+	1.41661	0.0239497	1.09003		1.10848	0.0741598	1.02864	13	13	13	32.3	32.3	32.3	54.529	0	163.19	2830700000	104	Q16658;C9JFC0;A0A0A0MSB2;C9JPH9	Q16658	22.5093	22.9852	22.8697	23.9181	23.7732	23.6309	25.377	25.379	25.4033	26.3766	26.4253	26.3869	23.5028	24.5059	24.5439	25.3287	25.4322	25.0618
sp|P23246|SFPQ_HUMAN Splicing factor, proline- and glutamine-rich OS=Homo sapiens OX=9606 GN=SFPQ PE=1 SV=2;sp|P23246-2|SFPQ_HUMAN Isoform Short of Splicing factor, proline- and glutamine-rich OS=Homo sapiens OX=9606 GN=SFPQ	Splicing factor, proline- and glutamine-rich	SFPQ	+	2.39631	0.00054717	-1.59884	+	2.36579	0.00154576	-2.27844	+	1.63527	0.012566	-1.68304	+	1.64168	0.0204583	-1.85344	13	12	12	25.6	24.5	24.5	76.149	0	306.33	1563300000	86	P23246;P23246-2;H0Y9K7;H0Y9U2	P23246;P23246-2	25.1258	25.2494	25.4657	23.3814	24.1777	23.4853	26.6479	25.851	25.3114	23.5792	23.6644	23.7313	22.2917	23.1722	22.0265	20.5426	20.4513	21.4474
tr|A0A7P0Z4B9|A0A7P0Z4B9_HUMAN DNA damage-binding protein 1 OS=Homo sapiens OX=9606 GN=DDB1 PE=1 SV=1;sp|Q16531|DDB1_HUMAN DNA damage-binding protein 1 OS=Homo sapiens OX=9606 GN=DDB1 PE=1 SV=1;tr|A0A7P0T965|A0A7P0T965_HUMAN DNA damage-binding protein 1 OS	DNA damage-binding protein 1	DDB1	+	2.35347	0.000666667	3.3576	+	1.20055	0.0133889	1.98269	+	2.45649	0.00316788	2.66672	+	4.28229	7.94702e-05	2.669	16	16	16	16.4	16.4	16.4	123.28	0	146.2	927330000	51	A0A7P0Z4B9;Q16531;A0A7P0T965;A0A7P0T870;A0A7P0TAK7;A0A7P0TB30;A0A7P0Z3Z5;F5GY55;F5GWI0;F5H2L3;A0A7P0Z4L2;Q16531-2;F5GZY8;A0A7P0TAX4;F5H198	A0A7P0Z4B9;Q16531;A0A7P0T965;A0A7P0T870;A0A7P0TAK7;A0A7P0TB30;A0A7P0Z3Z5;F5GY55	19.5073	21.2031	19.4517	23.5499	23.2744	23.4105	19.5661	19.0581	21.5527	21.7577	22.088	22.2792	18.2956	18.4517	19.2858	21.7543	21.5271	20.7519
sp|Q9NVP1|DDX18_HUMAN ATP-dependent RNA helicase DDX18 OS=Homo sapiens OX=9606 GN=DDX18 PE=1 SV=2	ATP-dependent RNA helicase DDX18	DDX18	+	2.3423	0.000659091	3.36172	+	3.21289	0.000648649	2.34344	+	1.08449	0.0304141	2.84472	+	2.75514	0.00167547	2.84996	10	10	10	20	20	20	75.406	0	78.56	518440000	31	Q9NVP1;H7C452	Q9NVP1	18.5204	19.4834	17.5322	21.9607	21.5669	22.0936	18.8885	18.7243	19.0787	21.6117	20.8614	21.2489	18.9506	22.7282	22.5659	24.295	24.2556	24.2282
tr|E9PMD7|E9PMD7_HUMAN Serine/threonine-protein phosphatase OS=Homo sapiens OX=9606 GN=PPP1CA PE=1 SV=2;sp|P62136|PP1A_HUMAN Serine/threonine-protein phosphatase PP1-alpha catalytic subunit OS=Homo sapiens OX=9606 GN=PPP1CA PE=1 SV=1;sp|P62136-2|PP1A_HUMAN	Serine/threonine-protein phosphatase;Serine/threonine-protein phosphatase PP1-alpha catalytic subunit	PPP1CA	+	2.33993	0.00929086	0.364445	+	2.5337	0.0077377	0.477754	+	1.3081	0.0263758	1.20548	+	2.57841	0.0151752	0.682561	10	10	5	35.9	35.9	14.2	33.425	0	252.92	4844800000	87	E9PMD7;P62136;P62136-2;A0A7I2V4F7;P62136-3;E7ETD8;F8W0V8;F8WE71	E9PMD7;P62136;P62136-2;A0A7I2V4F7;P62136-3	24.9704	24.8285	24.8933	25.2473	25.186	25.3522	24.5378	24.4959	24.69	25.1312	24.9779	25.0479	23.1035	24.4684	24.2574	25.3041	25.1043	25.0374
sp|Q71UI9|H2AV_HUMAN Histone H2A.V OS=Homo sapiens OX=9606 GN=H2AZ2 PE=1 SV=3;sp|P0C0S5|H2AZ_HUMAN Histone H2A.Z OS=Homo sapiens OX=9606 GN=H2AZ1 PE=1 SV=2;tr|C9J0D1|C9J0D1_HUMAN Histone H2A OS=Homo sapiens OX=9606 GN=H2AZ2 PE=1 SV=1;tr|A0A494C189|A0A494C1	Histone H2A.V;Histone H2A.Z;Histone H2A	H2AFV;H2AFZ	+	2.33467	0.000644444	-3.14663	+	1.62038	0.00670064	-1.50337	+	1.33769	0.0224069	-1.72887	+	2.32405	0.0048284	-2.12629	6	6	4	53.9	53.9	46.9	13.509	0	323.31	9973200000	82	Q71UI9;P0C0S5;C9J0D1;A0A494C189;Q71UI9-4;Q71UI9-2;Q71UI9-3;C9J386	Q71UI9;P0C0S5;C9J0D1;A0A494C189;Q71UI9-4;Q71UI9-2;Q71UI9-3;C9J386	28.4673	28.6242	27.9047	25.0982	24.3576	26.1006	27.8798	26.4519	27.4045	25.8562	25.7292	25.6407	29.5215	29.6475	30.4383	28.0666	27.2575	29.0966
tr|K7ERI7|K7ERI7_HUMAN 60S ribosomal protein L22 OS=Homo sapiens OX=9606 GN=RPL22 PE=1 SV=1;sp|P35268|RL22_HUMAN 60S ribosomal protein L22 OS=Homo sapiens OX=9606 GN=RPL22 PE=1 SV=2;tr|K7EJT5|K7EJT5_HUMAN 60S ribosomal protein L22 (Fragment) OS=Homo sapien	60S ribosomal protein L22	RPL22	+	2.32372	0.00143704	0.842662	+	2.72844	0.00351421	0.705915	+	3.88053	0.00344444	2.59309	+	4.41136	0.000294737	1.38056	3	3	3	41.1	41.1	41.1	11.168	0	20.761	3221400000	29	K7ERI7;P35268;K7EJT5;K7EP65;K7EKS7;K7ELC4;K7EMH1	K7ERI7;P35268;K7EJT5;K7EP65;K7EKS7;K7ELC4;K7EMH1	24.0172	23.6592	23.6309	24.7314	24.4574	24.6465	24.4576	24.1949	24.1595	24.9426	25.019	24.9682	23.1666	23.44	23.1711	25.9912	26.0217	25.5441
sp|Q9Y5Q9|TF3C3_HUMAN General transcription factor 3C polypeptide 3 OS=Homo sapiens OX=9606 GN=GTF3C3 PE=1 SV=1;tr|A0A494C1S7|A0A494C1S7_HUMAN General transcription factor 3C polypeptide 3 OS=Homo sapiens OX=9606 GN=GTF3C3 PE=1 SV=1;sp|Q9Y5Q9-2|TF3C3_HUMAN	General transcription factor 3C polypeptide 3	GTF3C3	+	2.31786	0.000617021	2.98209	+	2.25618	0.00148052	2.69883	+	1.81277	0.00644628	3.51397	+	6.84041	0	3.06496	8	8	8	10.7	10.7	10.7	101.27	0	47.645	342230000	8	Q9Y5Q9;A0A494C1S7;Q9Y5Q9-2;F8WC64;H0YFI7;H7BZV8;H7C0C0	Q9Y5Q9;A0A494C1S7;Q9Y5Q9-2	18.3185	19.8203	18.4838	21.4015	22.0967	22.0707	20.0689	18.3567	19.2689	21.9993	21.9263	21.8654	17.4593	19.2287	20.3111	22.9944	22.2023	22.3442
sp|O75439|MPPB_HUMAN Mitochondrial-processing peptidase subunit beta OS=Homo sapiens OX=9606 GN=PMPCB PE=1 SV=2;tr|G3V0E4|G3V0E4_HUMAN Mitochondrial-processing peptidase subunit beta OS=Homo sapiens OX=9606 GN=PMPCB PE=1 SV=1	Mitochondrial-processing peptidase subunit beta	PMPCB	+	2.31606	0.00213554	0.629343	+	1.46215	0.0208712	0.541604	+	3.23557	0.00206667	2.43828	+	1.4008	0.0411609	1.20308	5	5	5	14.7	14.7	14.7	54.366	0	142.15	795150000	32	O75439;G3V0E4;F8WAZ6	O75439;G3V0E4	22.0987	22.12	22.4262	22.8693	22.8878	22.7757	21.431	21.7295	21.3253	21.86	21.9795	22.2711	18.7088	19.4021	18.8677	21.5428	21.5758	21.1747
sp|Q9UJZ1|STML2_HUMAN Stomatin-like protein 2, mitochondrial OS=Homo sapiens OX=9606 GN=STOML2 PE=1 SV=1;sp|Q9UJZ1-2|STML2_HUMAN Isoform 2 of Stomatin-like protein 2, mitochondrial OS=Homo sapiens OX=9606 GN=STOML2;tr|A0A087WYB4|A0A087WYB4_HUMAN Stomatin-l	Stomatin-like protein 2, mitochondrial	STOML2	+	2.30527	0.00229402	0.593314	+	0.993848	0.0214025	2.78431	+	2.87626	0.0019375	4.38766	+	2.10219	0.00661111	2.58843	11	11	11	48.3	48.3	48.3	38.534	0	174.24	1334900000	45	Q9UJZ1;Q9UJZ1-2;A0A087WYB4;F2Z2I8	Q9UJZ1;Q9UJZ1-2;A0A087WYB4	23.027	23.0995	23.0958	23.7069	23.4725	23.8228	18.1574	17.8282	21.8968	22.2874	21.7788	22.1691	18.3073	17.5811	19.459	22.7727	22.9371	22.8005
sp|P35249|RFC4_HUMAN Replication factor C subunit 4 OS=Homo sapiens OX=9606 GN=RFC4 PE=1 SV=2;tr|C9JZI1|C9JZI1_HUMAN Replication factor C subunit 4 OS=Homo sapiens OX=9606 GN=RFC4 PE=1 SV=1;sp|P35249-2|RFC4_HUMAN Isoform 2 of Replication factor C subunit 4	Replication factor C subunit 4	RFC4	+	2.305	0.00216779	0.663486	+	1.28211	0.0124539	1.57111	+	1.28129	0.022516	2.35844	+	2.70091	0.00366124	1.53101	9	9	9	36.4	36.4	36.4	39.681	0	169.75	690050000	44	P35249;C9JZI1;P35249-2;C9J8M3;C9JXZ7;H7C1P0;C9JGY5;F8WE44;C9JW34	P35249;C9JZI1;P35249-2;C9J8M3	21.85	22.0647	21.949	22.6374	22.7818	22.4349	21.0431	19.3564	21.1145	22.086	22.0939	22.0474	19.0052	21.8481	19.6874	22.5232	22.7268	22.366
tr|B8ZZN6|B8ZZN6_HUMAN Small ubiquitin-related modifier 1 OS=Homo sapiens OX=9606 GN=SUMO1 PE=1 SV=1;sp|P63165|SUMO1_HUMAN Small ubiquitin-related modifier 1 OS=Homo sapiens OX=9606 GN=SUMO1 PE=1 SV=1;tr|B8ZZJ0|B8ZZJ0_HUMAN Small ubiquitin-related modifier	Small ubiquitin-related modifier 1;Small ubiquitin-related modifier	SUMO1	+	2.3014	0.000711656	5.64889	+	4.50043	0	6.29585	+	3.43631	0.00347664	5.8811	+	8.93252	0	5.94195	4	4	4	24	24	24	16.645	0	125.41	4343700000	35	B8ZZN6;P63165;B8ZZJ0;B9A032;G2XKQ0;B8ZZ67;P63165-2	B8ZZN6;P63165;B8ZZJ0;B9A032;G2XKQ0	17.6986	20.4	20.9037	25.6453	25.197	25.1067	20.3398	19.758	20.7067	26.5849	26.7675	26.3396	19.4531	19.0607	18.131	24.0959	25.2903	24.902
tr|B5MBZ0|B5MBZ0_HUMAN Echinoderm microtubule-associated protein-like 4 OS=Homo sapiens OX=9606 GN=EML4 PE=1 SV=3;sp|Q9HC35|EMAL4_HUMAN Echinoderm microtubule-associated protein-like 4 OS=Homo sapiens OX=9606 GN=EML4 PE=1 SV=3;sp|Q9HC35-2|EMAL4_HUMAN Isofo	Echinoderm microtubule-associated protein-like 4	EML4	+	2.29977	0.000610526	3.04294	+	3.14718	0.000527473	1.85754	+	1.68255	0.0116209	1.62638	+	5.03597	3.22581e-05	2.17562	12	12	12	18.9	18.9	18.9	110.18	0	108.22	562620000	20	B5MBZ0;Q9HC35;Q9HC35-2	B5MBZ0;Q9HC35;Q9HC35-2	19.0226	18.7663	20.454	22.7351	22.2645	22.3721	18.9908	18.6139	19.291	20.7824	20.8697	20.8163	19.57	19.9871	18.5286	20.9838	21.1097	20.8712
sp|Q71RC2-5|LARP4_HUMAN Isoform 5 of La-related protein 4 OS=Homo sapiens OX=9606 GN=LARP4;sp|Q71RC2-3|LARP4_HUMAN Isoform 3 of La-related protein 4 OS=Homo sapiens OX=9606 GN=LARP4;sp|Q71RC2|LARP4_HUMAN La-related protein 4 OS=Homo sapiens OX=9606 GN=LARP	La-related protein 4	LARP4	+	2.29881	0.000864	1.13478	+	1.98766	0.00434532	1.27127	+	3.36443	0.00238462	2.90157	+	5.40906	3.25203e-05	1.76921	4	4	4	9.3	9.3	9.3	72.399	0	45.984	347630000	20	Q71RC2-5;Q71RC2-3;Q71RC2;Q71RC2-4;Q96J85;X6RLN4;Q71RC2-7;Q71RC2-2;Q71RC2-6;F8W1I4;F8VY40	Q71RC2-5;Q71RC2-3;Q71RC2;Q71RC2-4;Q96J85;X6RLN4;Q71RC2-7;Q71RC2-2;Q71RC2-6	20.1136	20.3388	20.6963	21.7372	21.3737	21.4422	20.7444	20.3109	20.7614	22.3365	21.7408	21.5531	19.5525	18.9248	19.4013	22.2689	22.4875	21.8269
sp|P53618|COPB_HUMAN Coatomer subunit beta OS=Homo sapiens OX=9606 GN=COPB1 PE=1 SV=3;tr|E9PP73|E9PP73_HUMAN Coatomer subunit beta (Fragment) OS=Homo sapiens OX=9606 GN=COPB1 PE=1 SV=8	Coatomer subunit beta	COPB1	+	2.27127	0.000701299	1.4745	+	2.90496	0.00089243	1.39584	+	2.56078	0.00320295	2.21058	+	1.43361	0.0325517	1.69364	24	24	24	34.8	34.8	34.8	107.14	0	323.31	2049100000	74	P53618;E9PP73;E9PP63;E9PKQ1	P53618;E9PP73	22.6231	23.2667	23.5023	24.7153	24.5479	24.5524	21.7291	21.9812	22.1897	23.3084	23.5713	23.2078	19.1724	19.015	19.6027	22.0301	21.0808	21.3109
tr|A0A7P0TA76|A0A7P0TA76_HUMAN Fatty acid CoA ligase Acsl3 OS=Homo sapiens OX=9606 GN=ACSL3 PE=1 SV=1;sp|O95573|ACSL3_HUMAN Fatty acid CoA ligase Acsl3 OS=Homo sapiens OX=9606 GN=ACSL3 PE=1 SV=3;tr|A0A7P0TBB1|A0A7P0TBB1_HUMAN Fatty acid CoA ligase Acsl3 OS	Long-chain-fatty-acid--CoA ligase 3	ACSL3	+	2.26504	0.00186111	0.737733	+	3.71174	0.00101357	0.965653	+	3.0669	0.00195789	2.77985	+	1.46812	0.0324919	1.49441	12	12	11	23.7	23.7	21.2	79.643	0	87.461	559730000	37	A0A7P0TA76;O95573;A0A7P0TBB1;A0A7P0T8L6;A0A7P0TB52;H7BYZ7;A0A7P0T905;A0A7P0TBL9;F5GWH2	A0A7P0TA76;O95573;A0A7P0TBB1;A0A7P0T8L6;A0A7P0TB52;H7BYZ7;A0A7P0T905	21.5331	21.7662	21.7381	22.5111	22.5479	22.1917	22.4925	22.3331	22.5097	23.4077	23.3302	23.4944	18.676	18.9842	18.4195	21.981	21.342	21.0962
sp|P07814|SYEP_HUMAN Bifunctional glutamate/proline--tRNA ligase OS=Homo sapiens OX=9606 GN=EPRS1 PE=1 SV=5;tr|V9GYZ6|V9GYZ6_HUMAN Glutamate--tRNA ligase (Fragment) OS=Homo sapiens OX=9606 GN=EPRS1 PE=1 SV=1	Bifunctional glutamate/proline--tRNA ligase;Glutamate--tRNA ligase;Proline--tRNA ligase	EPRS	+	2.26159	0.00127344	1.10895	+	2.11351	0.00471628	0.940488	+	1.93136	0.00787565	1.51641		1.29008	0.0507943	1.18861	40	40	40	37.4	37.4	37.4	170.59	0	323.31	6811000000	211	P07814;V9GYZ6;V9GZ76	P07814;V9GYZ6	24.6169	24.9916	25.2868	26.0461	26.1907	25.9854	23.9894	24.1462	24.5429	24.9809	25.2829	25.2361	22.256	22.6366	21.542	23.8627	23.6927	23.4284
tr|H0Y938|H0Y938_HUMAN Coatomer subunit beta OS=Homo sapiens OX=9606 GN=COPB2 PE=1 SV=2;tr|H0YAC7|H0YAC7_HUMAN Coatomer subunit beta OS=Homo sapiens OX=9606 GN=COPB2 PE=1 SV=2;sp|P35606-2|COPB2_HUMAN Isoform 2 of Coatomer subunit beta OS=Homo sapiens OX	Coatomer subunit beta	COPB2	+	2.26093	0.000571429	2.64362	+	3.29813	0.000657534	2.11197	+	2.61831	0.00161739	4.75178	+	3.30629	0.000419048	3.16912	24	24	24	34.7	34.7	34.7	101.53	0	227.42	3518300000	99	H0Y938;H0YAC7;P35606-2;P35606;A0A7I2V258;A0A7I2V3G0;A0A7I2YQF9;D6RBT6;D6R997;D6RBZ7;D6RCL6;D6RBG7	H0Y938;H0YAC7;P35606-2;P35606;A0A7I2V258	21.7187	22.9919	23.0732	25.6497	25.0469	25.0181	22.1542	22.0283	22.6848	24.3523	24.4823	24.3687	19.9415	18.4128	17.6477	23.5092	23.6632	23.085
sp|P49368|TCPG_HUMAN T-complex protein 1 subunit gamma OS=Homo sapiens OX=9606 GN=CCT3 PE=1 SV=4;sp|P49368-2|TCPG_HUMAN Isoform 2 of T-complex protein 1 subunit gamma OS=Homo sapiens OX=9606 GN=CCT3;tr|B4DUR8|B4DUR8_HUMAN T-complex protein 1 subunit gamma	T-complex protein 1 subunit gamma	CCT3	+	2.2598	0.003478	0.513459	+	3.49712	0.00261008	0.540349	+	1.71559	0.0225641	0.691769		1.27552	0.0844168	0.581859	24	24	24	44.4	44.4	44.4	60.533	0	323.31	12476000000	247	P49368;P49368-2;B4DUR8;E9PRC8;Q5SZX6;E9PM09;Q5SZX9;Q5SZW8;E9PQ35	P49368;P49368-2;B4DUR8	26.0754	26.0785	26.2503	26.6861	26.7538	26.5047	25.5235	25.4648	25.5123	26.0839	26.0833	25.9544	24.9171	24.7064	24.5318	25.6623	25.4065	25.1618
tr|A0A7I2YQ87|A0A7I2YQ87_HUMAN Interferon-inducible double-stranded RNA-dependent protein kinase activator A OS=Homo sapiens OX=9606 GN=PRKRA PE=1 SV=1;tr|A0A7I2V5H3|A0A7I2V5H3_HUMAN Interferon-inducible double-stranded RNA-dependent protein kinase activat	Interferon-inducible double-stranded RNA-dependent protein kinase activator A	PRKRA	+	2.24988	0.000514412	1.68691	+	1.30737	0.0123786	1.49022	+	2.36879	0.00304561	3.01323	+	4.48569	7.64331e-05	2.06345	3	3	3	21.5	21.5	21.5	19.52	0	21.83	217980000	9	A0A7I2YQ87;A0A7I2V5H3;O75569-3;O75569-2;O75569;A0A7I2V315;A0A7I2V2P4;F8WEG8;G5E9Q4;A0A7I2V5C2;A0A7I2V3L6;C9JMM3;A0A7I2V593;B4DJC7;A0A7I2V2I8;A0A7I2V3J2	A0A7I2YQ87;A0A7I2V5H3;O75569-3;O75569-2;O75569;A0A7I2V315;A0A7I2V2P4;F8WEG8;G5E9Q4;A0A7I2V5C2;A0A7I2V3L6;C9JMM3	18.9568	19.7632	19.9128	21.318	21.0437	21.3317	18.1501	17.9897	19.5621	20.4275	19.8083	19.9368	18.4713	17.5783	19.1379	21.9058	21.1817	21.1398
tr|J3KT29|J3KT29_HUMAN 60S ribosomal protein L23 OS=Homo sapiens OX=9606 GN=RPL23 PE=1 SV=1;sp|P62829|RL23_HUMAN 60S ribosomal protein L23 OS=Homo sapiens OX=9606 GN=RPL23 PE=1 SV=1;tr|C9JD32|C9JD32_HUMAN 60S ribosomal protein L23 (Fragment) OS=Homo sapien	60S ribosomal protein L23	RPL23	+	2.24103	0.000511013	1.59448	+	4.14712	0.00124675	2.28039	+	3.80684	0.00354286	3.04935	+	7.31214	0	2.30807	6	6	6	43.4	43.4	43.4	13.192	0	65.764	5556700000	69	J3KT29;P62829;C9JD32;J3KTJ3;B9ZVP7;J3QQT9	J3KT29;P62829;C9JD32;J3KTJ3;B9ZVP7	23.4558	23.1683	24.1615	25.2343	25.1791	25.1555	22.5989	22.535	22.7235	24.7839	25.1449	24.7698	23.161	22.9685	22.5321	26.0418	26.0643	25.7036
sp|O60701|UGDH_HUMAN UDP-glucose 6-dehydrogenase OS=Homo sapiens OX=9606 GN=UGDH PE=1 SV=1;sp|O60701-3|UGDH_HUMAN Isoform 3 of UDP-glucose 6-dehydrogenase OS=Homo sapiens OX=9606 GN=UGDH;sp|O60701-2|UGDH_HUMAN Isoform 2 of UDP-glucose 6-dehydrogenase OS=Ho	UDP-glucose 6-dehydrogenase	UGDH	+	2.22222	0.000883436	1.3404	+	3.03571	0.00103226	1.58758	+	2.37898	0.00321481	3.76999	+	3.07978	0.00115918	2.23266	9	9	9	27.3	27.3	27.3	55.023	0	69.793	1154600000	33	O60701;O60701-3;O60701-2;D6RHF4;E9PBD2;E7ER95;E7ER83;E7ETF4;E7EV97	O60701;O60701-3;O60701-2	21.24	21.9641	21.2023	22.8238	22.7258	22.878	21.9106	21.8674	22.2858	23.5694	23.8374	23.4198	18.3343	18.2818	20.0627	22.5281	23.1689	22.2917
sp|P81605|DCD_HUMAN Dermcidin OS=Homo sapiens OX=9606 GN=DCD PE=1 SV=2;sp|P81605-2|DCD_HUMAN Isoform 2 of Dermcidin OS=Homo sapiens OX=9606 GN=DCD	Dermcidin;Survival-promoting peptide;DCD-1	DCD	+	2.20417	0.000544601	-2.41163	+	2.21108	0.00152	-3.55311	+	2.84057	0.00180583	-3.85234	+	7.11129	0	-3.27236	3	3	3	22.7	22.7	22.7	11.284	0	18.509	47627000	12	P81605;P81605-2	P81605;P81605-2	22.308	22.5125	21.298	19.1065	19.8279	19.9491	22.6052	22.7274	21.2097	18.2905	19.5445	18.0479	23.2799	22.8186	23.2104	19.2374	20.0734	18.4411
sp|Q9H9A6|LRC40_HUMAN Leucine-rich repeat-containing protein 40 OS=Homo sapiens OX=9606 GN=LRRC40 PE=1 SV=1	Leucine-rich repeat-containing protein 40	LRRC40	+	2.19824	0.00349924	0.538666	+	1.60023	0.0112902	0.8262	+	2.08401	0.00568786	2.03476		0.936462	0.101078	1.13321	14	14	14	34.1	34.1	34.1	68.249	0	144.88	983320000	48	Q9H9A6	Q9H9A6	22.6894	23.0075	22.9678	23.439	23.4601	23.3817	20.8902	21.3937	21.7015	22.1715	22.1567	22.1358	18.6188	18.5344	19.7836	20.9878	20.8354	21.2179
sp|Q96SI9-2|STRBP_HUMAN Isoform 2 of Spermatid perinuclear RNA-binding protein OS=Homo sapiens OX=9606 GN=STRBP;sp|Q96SI9|STRBP_HUMAN Spermatid perinuclear RNA-binding protein OS=Homo sapiens OX=9606 GN=STRBP PE=1 SV=1	Spermatid perinuclear RNA-binding protein	STRBP	+	2.1924	0.000923077	1.62518	+	1.87523	0.00479433	1.53842	+	1.88512	0.0078553	1.69845	+	4.88102	7.69231e-05	1.62069	10	7	7	16.7	11.6	11.6	71.966	0	41.318	232770000	8	Q96SI9-2;Q96SI9	Q96SI9-2;Q96SI9	19.2272	19.7482	18.7109	21.0143	20.8224	20.7251	18.3974	19.314	19.6003	20.6822	20.6161	20.6286	17.9175	18.7859	18.2405	20.3147	20.3264	19.3981
sp|Q96IU4|ABHEB_HUMAN Putative protein-lysine deacylase ABHD14B OS=Homo sapiens OX=9606 GN=ABHD14B PE=1 SV=1;tr|B4DQI4|B4DQI4_HUMAN Protein ABHD14B OS=Homo sapiens OX=9606 GN=ABHD14B PE=1 SV=1;tr|F8W9U3|F8W9U3_HUMAN Putative protein-lysine deacylase ABHD14	Alpha/beta hydrolase domain-containing protein 14B	ABHD14B	+	2.1917	0.00139568	0.887888	+	1.37277	0.0321664	0.461868	+	2.13054	0.00490361	2.34403	+	3.54568	0.00153846	1.23126	5	5	5	34.8	34.8	34.8	22.345	0	40.869	252770000	20	Q96IU4;B4DQI4;F8W9U3;Q96IU4-2	Q96IU4;B4DQI4;F8W9U3	20.2483	20.3023	20.1653	20.9088	21.0197	21.4511	20.1097	20.2929	20.3433	20.5209	20.9841	20.6266	19.4418	19.3101	18.4809	21.5537	21.9644	20.7469
sp|P42285|MTREX_HUMAN Exosome RNA helicase MTR4 OS=Homo sapiens OX=9606 GN=MTREX PE=1 SV=3	Superkiller viralicidic activity 2-like 2	SKIV2L2	+	2.18121	0.00090566	1.49084	+	1.99897	0.00601342	0.944024	+	2.28176	0.0029726	3.71544	+	2.50318	0.00366234	2.0501	14	14	14	15.9	15.9	15.9	117.8	0	112.02	1142600000	43	P42285;H0YAC4;H0Y8U3	P42285	21.4629	22.3592	22.2543	23.4796	23.6184	23.451	21.1546	21.0132	21.1628	21.7053	22.0617	22.3957	19.5968	17.4129	18.9876	22.4286	22.6454	22.0696
tr|A0A669KBL1|A0A669KBL1_HUMAN Ubiquitin carboxyl-terminal hydrolase 7 OS=Homo sapiens OX=9606 GN=USP7 PE=1 SV=1;sp|Q93009-3|UBP7_HUMAN Isoform 3 of Ubiquitin carboxyl-terminal hydrolase 7 OS=Homo sapiens OX=9606 GN=USP7;sp|Q93009|UBP7_HUMAN Ubiquitin carb	Ubiquitin carboxyl-terminal hydrolase 7;Ubiquitin carboxyl-terminal hydrolase	USP7	+	2.15931	0.00227929	0.64608	+	1.9061	0.00349614	2.0735	+	2.44262	0.00303497	2.39449	+	3.57052	0.000689655	1.70469	9	9	9	10.9	10.9	10.9	132.33	0	86.227	392300000	25	A0A669KBL1;Q93009-3;Q93009;H3BND8;F5H2X1	A0A669KBL1;Q93009-3;Q93009;H3BND8	21.0089	20.9501	21.2301	21.8378	21.5276	21.7619	19.9992	19.1976	18.3558	21.2886	21.124	21.3605	19.5921	19.542	18.4982	21.7438	21.7875	21.2844
tr|B4E3S0|B4E3S0_HUMAN Coronin OS=Homo sapiens OX=9606 GN=CORO1C PE=1 SV=1;sp|Q9ULV4|COR1C_HUMAN Coronin-1C OS=Homo sapiens OX=9606 GN=CORO1C PE=1 SV=1;sp|Q9ULV4-2|COR1C_HUMAN Isoform 2 of Coronin-1C OS=Homo sapiens OX=9606 GN=CORO1C;sp|Q9ULV4-3|COR1C_HUMA	Coronin;Coronin-1C	CORO1C	+	2.15736	0.000555024	3.24801	+	1.60057	0.00694915	1.5544	+	1.38394	0.0192244	1.69765	+	4.85939	3.00752e-05	2.16669	4	4	4	17.9	17.9	17.9	41.603	0	44.808	279610000	13	B4E3S0;Q9ULV4;Q9ULV4-2;Q9ULV4-3;H0YHL7;F8VV53;F8W1H8;F8VUX3;F8VSA4;F8VRE9;F8VTT6;F8VVB7	B4E3S0;Q9ULV4;Q9ULV4-2;Q9ULV4-3;H0YHL7	17.0753	18.6338	18.9607	21.1803	21.2479	21.9855	17.859	19.196	19.0045	20.0136	20.5364	20.1727	18.9482	18.416	18.3079	20.7259	20.8557	19.1835
tr|J3KTA4|J3KTA4_HUMAN Probable ATP-dependent RNA helicase DDX5 OS=Homo sapiens OX=9606 GN=DDX5 PE=1 SV=1;sp|P17844|DDX5_HUMAN Probable ATP-dependent RNA helicase DDX5 OS=Homo sapiens OX=9606 GN=DDX5 PE=1 SV=1;sp|P17844-2|DDX5_HUMAN Isoform 2 of Probable A	Probable ATP-dependent RNA helicase DDX5	DDX5	+	2.15135	0.00530781	0.488627	+	3.68059	0.0006	1.37341	+	3.85824	0.00231056	1.64101	+	3.79666	0.00120968	1.16768	27	26	21	44.1	42.3	35.7	69.086	0	323.31	14329000000	239	J3KTA4;P17844;P17844-2;A0A7I2V507;A0A7I2V2S0;A0A0G2JLI4;A0A7I2V5F5;J3QSF1;J3QRQ7;J3KRZ1;J3KTQ4;J3QR02;X6RLV5;J3QRN5;J3QLG9;J3QR62	J3KTA4;P17844;P17844-2;A0A7I2V507;A0A7I2V2S0;A0A0G2JLI4;A0A7I2V5F5	26.0792	26.0254	26.3338	26.6497	26.6473	26.6072	25.6223	25.5786	25.8984	27.079	27.133	27.0075	26.2652	26.4143	26.531	28.161	28.0937	27.8788
sp|P13489|RINI_HUMAN Ribonuclease inhibitor OS=Homo sapiens OX=9606 GN=RNH1 PE=1 SV=2;tr|E9PMJ3|E9PMJ3_HUMAN Ribonuclease inhibitor (Fragment) OS=Homo sapiens OX=9606 GN=RNH1 PE=1 SV=1;tr|E9PLZ3|E9PLZ3_HUMAN Ribonuclease inhibitor (Fragment) OS=Homo sapien	Ribonuclease inhibitor	RNH1	+	2.13558	0.00229032	0.674838	+	2.54251	0.00405089	0.779121	+	3.13838	0.00160345	1.61948	+	4.57089	0.000642857	1.02448	4	4	4	11.3	11.3	11.3	49.973	0	103.63	1045300000	36	P13489;E9PMJ3;E9PLZ3;E9PIM9;H0YCR7;E9PMA9;E9PMN0;E9PIK5	P13489;E9PMJ3;E9PLZ3;E9PIM9;H0YCR7	22.768	22.4697	22.5641	23.0744	23.3566	23.3953	21.7958	21.9785	22.1954	22.7074	22.8075	22.7922	21.8728	22.325	21.887	23.8077	23.4997	23.6358
sp|P46779|RL28_HUMAN 60S ribosomal protein L28 OS=Homo sapiens OX=9606 GN=RPL28 PE=1 SV=3;tr|H0YKD8|H0YKD8_HUMAN 60S ribosomal protein L28 OS=Homo sapiens OX=9606 GN=RPL28 PE=1 SV=1;sp|P46779-2|RL28_HUMAN Isoform 2 of 60S ribosomal protein L28 OS=Homo sapi	60S ribosomal protein L28	RPL28	+	2.13067	0.00121415	1.07363	+	5.17789	0	3.2103	+	3.43802	0.00307438	4.142	+	6.32715	0	2.80865	9	9	9	51.1	51.1	51.1	15.747	0	88.593	5151600000	78	P46779;H0YKD8;P46779-2;P46779-3;H0YMF4;P46779-4;P46779-5;H0YLP6	P46779;H0YKD8;P46779-2;P46779-3;H0YMF4;P46779-4;P46779-5;H0YLP6	23.8637	23.8644	23.9731	24.556	25.2319	25.1342	22.785	22.5785	22.8348	25.824	26.062	25.9432	22.5992	21.5022	22.5631	26.2936	26.5396	26.2572
tr|A0A804HIV7|A0A804HIV7_HUMAN Emerin OS=Homo sapiens OX=9606 GN=EMD PE=1 SV=1;sp|P50402|EMD_HUMAN Emerin OS=Homo sapiens OX=9606 GN=EMD PE=1 SV=1;tr|A0A804HLA2|A0A804HLA2_HUMAN Emerin OS=Homo sapiens OX=9606 GN=EMD PE=1 SV=1;tr|Q5HY57|Q5HY57_HUMAN Emerin	Emerin	EMD	+	2.11556	0.00125144	1.24054	+	2.05022	0.012476	0.459275	+	2.52408	0.00300346	1.96176	+	1.40637	0.0401063	1.22053	8	8	8	49.8	49.8	49.8	24.383	0	110.62	726760000	25	A0A804HIV7;P50402;A0A804HLA2;Q5HY57	A0A804HIV7;P50402;A0A804HLA2;Q5HY57	21.4788	21.7383	21.5969	22.5345	23.3133	22.6879	21.0895	21.149	21.0323	21.5083	21.7227	21.4177	18.4603	18.603	19.2857	20.6146	21.0765	20.5432
sp|P61247|RS3A_HUMAN 40S ribosomal protein S3a OS=Homo sapiens OX=9606 GN=RPS3A PE=1 SV=2;tr|E9PFI5|E9PFI5_HUMAN 40S ribosomal protein S3a OS=Homo sapiens OX=9606 GN=RPS3A PE=1 SV=1;tr|H0Y9Y4|H0Y9Y4_HUMAN 40S ribosomal protein S3a (Fragment) OS=Homo sapien	40S ribosomal protein S3a	RPS3A	+	2.09825	0.00205146	0.846802	+	3.33191	0.000711111	2.2681	+	6.02024	0	3.58365	+	4.64989	5.55556e-05	2.23285	15	15	15	50	50	50	29.945	0	323.31	11163000000	153	P61247;E9PFI5;H0Y9Y4;D6RG13;H0Y8L7;D6RAT0;D6RB09;D6R9B6;D6RAS7;D6RI02;D6RED7;D6RGE0	P61247;E9PFI5;H0Y9Y4;D6RG13;H0Y8L7;D6RAT0;D6RB09;D6R9B6	25.2707	25.218	24.7682	26.0473	25.9301	25.82	24.7867	24.3386	25.0656	27.0749	26.9944	26.9259	24.9832	24.8529	24.7817	28.4952	28.375	28.4985
sp|P16152|CBR1_HUMAN Carbonyl reductase [NADPH] 1 OS=Homo sapiens OX=9606 GN=CBR1 PE=1 SV=3;tr|E9PQ63|E9PQ63_HUMAN Carbonyl reductase [NADPH] 1 OS=Homo sapiens OX=9606 GN=CBR1 PE=1 SV=1;tr|A8MTM1|A8MTM1_HUMAN Carbonyl reductase [NADPH] 1 OS=Homo sapiens OX	Carbonyl reductase [NADPH] 1	CBR1	+	2.0718	0.00498817	0.528935	+	3.46178	0.000973913	1.05364	+	1.58723	0.011068	3.45945		1.07595	0.0656851	1.68068	11	11	9	54.9	54.9	44.4	30.375	0	269.37	2462500000	88	P16152;E9PQ63;A8MTM1;P16152-2	P16152;E9PQ63;A8MTM1;P16152-2	24.0205	23.7865	24.0931	24.4561	24.6111	24.4197	24.4089	24.2621	24.5534	25.3924	25.5296	25.4634	18.4555	18.56	21.4885	23.172	22.9259	22.7845
tr|K7EM56|K7EM56_HUMAN 40S ribosomal protein S15 OS=Homo sapiens OX=9606 GN=RPS15 PE=1 SV=2;tr|A0A0B4J2B4|A0A0B4J2B4_HUMAN 40S ribosomal protein S15 OS=Homo sapiens OX=9606 GN=RPS15 PE=1 SV=1;tr|S4R417|S4R417_HUMAN 40S ribosomal protein S15 OS=Homo sapiens	40S ribosomal protein S15	RPS15	+	2.0567	0.000537037	3.82298	+	1.29318	0.0110516	2.79572	+	2.47573	0.00255144	5.53922	+	4.70102	0	4.05264	5	5	5	64.3	64.3	64.3	12.99	0	69.519	1848200000	36	K7EM56;A0A0B4J2B4;S4R417;K7ELC2;P62841;K7EQJ5;S4R456;K7EJ78	K7EM56;A0A0B4J2B4;S4R417;K7ELC2;P62841;K7EQJ5;S4R456;K7EJ78	18.5045	18.8323	20.9606	23.5121	23.4297	22.8246	18.8911	21.7946	21.9479	23.929	23.2897	23.8021	20.2985	22.2607	19.3488	26.5424	26.2178	25.7654
sp|P35251|RFC1_HUMAN Replication factor C subunit 1 OS=Homo sapiens OX=9606 GN=RFC1 PE=1 SV=4;sp|P35251-2|RFC1_HUMAN Isoform 2 of Replication factor C subunit 1 OS=Homo sapiens OX=9606 GN=RFC1	Replication factor C subunit 1	RFC1	+	2.03228	0.000874494	1.90528	+	2.02182	0.00221469	2.38795	+	4.25662	0.00210169	4.57925	+	5.50215	0	2.95749	8	8	8	9.1	9.1	9.1	128.25	0	58.456	305410000	24	P35251;P35251-2;H0Y8U4	P35251;P35251-2	18.3823	19.4221	19.7093	21.0777	21.0066	21.1454	18.8189	19.95	18.2086	21.3781	21.325	21.4382	18.559	19.2468	18.7581	23.7254	23.3522	23.2241
sp|Q6L8Q7|PDE12_HUMAN 2,5-phosphodiesterase 12 OS=Homo sapiens OX=9606 GN=PDE12 PE=1 SV=2;sp|Q6L8Q7-2|PDE12_HUMAN Isoform 2 of 2,5-phosphodiesterase 12 OS=Homo sapiens OX=9606 GN=PDE12;tr|F6T1Q0|F6T1Q0_HUMAN 2,5-phosphodiesterase 12 OS=Homo sapiens O	2,5-phosphodiesterase 12	PDE12	+	2.02959	0.00103968	1.80293	+	2.51717	0.000906883	2.7722	+	2.3318	0.00351438	2.02037	+	2.70138	0.00238298	2.1985	9	9	9	24.1	24.1	24.1	67.351	0	130.77	1010900000	25	Q6L8Q7;Q6L8Q7-2;F6T1Q0	Q6L8Q7;Q6L8Q7-2;F6T1Q0	20.9696	22.0946	21.9647	23.2193	23.7227	23.4957	17.9784	19.3121	18.802	21.2993	21.8483	21.2614	18.7876	19.8793	19.5375	21.622	21.1375	21.506
sp|Q14019|COTL1_HUMAN Coactosin-like protein OS=Homo sapiens OX=9606 GN=COTL1 PE=1 SV=3;tr|H3BT58|H3BT58_HUMAN Coactosin-like protein OS=Homo sapiens OX=9606 GN=COTL1 PE=1 SV=1	Coactosin-like protein	COTL1	+	2.01434	0.000907563	2.26564	+	1.1673	0.027	0.741684	+	2.92501	0.0019893	4.08599	+	2.38395	0.00397531	2.36444	4	4	4	27.5	27.5	27.5	15.945	0	85.855	435770000	28	Q14019;H3BT58	Q14019;H3BT58	19.8446	18.4386	18.9054	20.8642	21.7561	21.3652	22.7853	22.5067	22.6671	23.8615	23.4525	22.8701	20.1071	19.1711	18.7872	23.586	23.8814	22.856
tr|X6RAC9|X6RAC9_HUMAN Eukaryotic translation initiation factor 4C OS=Homo sapiens OX=9606 GN=EIF1AX PE=1 SV=1;sp|P47813|IF1AX_HUMAN Eukaryotic translation initiation factor 1A, X-chromosomal OS=Homo sapiens OX=9606 GN=EIF1AX PE=1 SV=2;sp|O14602|IF1AY_HUMA	Eukaryotic translation initiation factor 1A, X-chromosomal;Eukaryotic translation initiation factor 1A, Y-chromosomal	EIF1AX;EIF1AY	+	2.00078	0.00229773	0.775303	+	2.56551	0.000817518	1.78003	+	2.24575	0.00361842	3.27723	+	2.52083	0.00369427	1.94419	2	2	2	20.7	20.7	20.7	13.232	0	29.49	424050000	23	X6RAC9;P47813;O14602;A6NJH9	X6RAC9;P47813;O14602;A6NJH9	20.8816	20.9298	21.2042	22.0492	21.6229	21.6694	21.0438	20.8721	21.661	23.0991	22.7257	23.0921	17.7398	17.6125	19.4692	21.7207	21.3872	21.5452
sp|P05023|AT1A1_HUMAN Sodium/potassium-transporting ATPase subunit alpha-1 OS=Homo sapiens OX=9606 GN=ATP1A1 PE=1 SV=1;sp|P05023-4|AT1A1_HUMAN Isoform 4 of Sodium/potassium-transporting ATPase subunit alpha-1 OS=Homo sapiens OX=9606 GN=ATP1A1;sp|P05023-3|A	Sodium/potassium-transporting ATPase subunit alpha-1	ATP1A1	+	2.0003	0.00217875	0.906693	+	1.30559	0.0179507	-0.823225	+	1.11688	0.0327876	1.73939		0.29234	0.486506	0.60762	17	17	17	21.8	21.8	21.8	112.89	0	176.51	1237700000	41	P05023;P05023-4;P05023-3;P05023-2;A0A2R8YEY8;A0A0A0MT26;M0R116;P13637;P13637-2;P13637-3;P50993;B1AKY9;H0Y7C1;Q13733;P20648;M0QXF2;P54707;P54707-2;Q5TC01;E9PRA5;Q5TC02	P05023;P05023-4;P05023-3;P05023-2	22.1265	22.5235	22.5199	23.5775	23.0849	23.2275	22.3134	23.2535	22.7618	21.7317	22.1268	22.0006	18.7445	17.6644	18.3179	19.0115	21.246	19.6874
tr|E9PB61|E9PB61_HUMAN THO complex subunit 4 OS=Homo sapiens OX=9606 GN=ALYREF PE=1 SV=1;sp|Q86V81|THOC4_HUMAN THO complex subunit 4 OS=Homo sapiens OX=9606 GN=ALYREF PE=1 SV=3	THO complex subunit 4	ALYREF	+	1.97688	0.00203056	0.954942	+	0.95191	0.0270634	2.15168	+	3.22292	0.00265714	5.06846	+	2.75782	0.00178277	2.72503	5	5	5	28.4	28.4	28.4	27.557	0	278.7	1173400000	39	E9PB61;Q86V81	E9PB61;Q86V81	22.8173	22.3279	22.1944	23.5844	23.3306	23.2894	18.7647	19.7386	22.2958	22.2245	22.4587	22.5708	18.9559	18.1303	17.3363	23.342	23.4995	22.7864
sp|P41091|IF2G_HUMAN Eukaryotic translation initiation factor 2 subunit 3 OS=Homo sapiens OX=9606 GN=EIF2S3 PE=1 SV=3;sp|Q2VIR3|IF2GL_HUMAN Eukaryotic translation initiation factor 2 subunit 3B OS=Homo sapiens OX=9606 GN=EIF2S3B PE=2 SV=2;sp|Q2VIR3-2|IF2GL	Eukaryotic translation initiation factor 2 subunit 3;Putative eukaryotic translation initiation factor 2 subunit 3-like protein	EIF2S3;EIF2S3L	+	1.9563	0.00363855	0.640944	+	2.30042	0.006	0.689183	+	3.87562	0.00164602	1.04384	+	1.66401	0.0379593	0.791322	13	13	13	32	32	32	51.109	0	256.49	5130000000	118	P41091;Q2VIR3;Q2VIR3-2;H7BZU1	P41091;Q2VIR3;Q2VIR3-2	24.4885	24.3189	24.7844	25.0865	25.1873	25.2409	25.8226	25.496	25.7838	26.5248	26.3298	26.3153	24.0687	24.1627	24.2738	25.1301	25.2468	25.2597
sp|O75643|U520_HUMAN U5 small nuclear ribonucleoprotein 200 kDa helicase OS=Homo sapiens OX=9606 GN=SNRNP200 PE=1 SV=2;tr|A0A494C1A5|A0A494C1A5_HUMAN U5 small nuclear ribonucleoprotein 200 kDa helicase (Fragment) OS=Homo sapiens OX=9606 GN=SNRNP200 PE=1 SV	U5 small nuclear ribonucleoprotein 200 kDa helicase	SNRNP200	+	1.95048	0.00123485	1.60805	+	1.98712	0.00404061	1.58609	+	1.01374	0.0411664	2.1796	+	2.58189	0.00366343	1.79125	42	42	42	26.1	26.1	26.1	244.5	0	323.31	2184500000	102	O75643;A0A494C1A5;O75643-2	O75643;A0A494C1A5	22.3278	23.3449	23.3026	24.8636	24.3803	24.5554	21.7205	21.4656	22.6009	23.4578	23.6137	23.4738	18.8684	21.9456	21.7733	23.2432	23.1278	22.7551
sp|P10809|CH60_HUMAN 60 kDa heat shock protein, mitochondrial OS=Homo sapiens OX=9606 GN=HSPD1 PE=1 SV=2;tr|A0A7I2V599|A0A7I2V599_HUMAN 60 kDa heat shock protein, mitochondrial OS=Homo sapiens OX=9606 GN=HSPD1 PE=1 SV=1;tr|A0A7I2V2X6|A0A7I2V2X6_HUMAN 60 kD	60 kDa heat shock protein, mitochondrial	HSPD1	+	1.94011	0.0183818	-0.329263	+	2.4817	0.00393086	-0.785626	+	1.79208	0.0224681	-0.630523		0.419378	0.365768	-0.581804	26	26	26	57.4	57.4	57.4	61.054	0	323.31	6137900000	181	P10809;A0A7I2V599;A0A7I2V2X6;A0A7I2YQK6;A0A7I2V5M1;A0A7I2V5K3;A0A7I2YQ71;A0A7I2V369;E7ESH4;E7EXB4;P10809-2;C9JL25;C9JL19;C9JCQ4;C9J0S9	P10809;A0A7I2V599;A0A7I2V2X6;A0A7I2YQK6;A0A7I2V5M1;A0A7I2V5K3;A0A7I2YQ71;A0A7I2V369	25.8578	25.9273	26.0452	25.6928	25.52	25.6297	27.1659	27.2541	27.4608	26.5946	26.6007	26.3286	24.1798	24.3489	23.8205	23.5314	23.4765	23.4497
tr|M0R0F0|M0R0F0_HUMAN 40S ribosomal protein S5 (Fragment) OS=Homo sapiens OX=9606 GN=RPS5 PE=1 SV=1;sp|P46782|RS5_HUMAN 40S ribosomal protein S5 OS=Homo sapiens OX=9606 GN=RPS5 PE=1 SV=4;tr|M0R0R2|M0R0R2_HUMAN 40S ribosomal protein S5 OS=Homo sapiens OX=9	40S ribosomal protein S5;40S ribosomal protein S5, N-terminally processed	RPS5	+	1.93643	0.000915254	3.54597	+	2.84225	0.000564706	3.63834	+	4.13898	0.00344444	4.26874	+	7.65352	0	3.81768	5	5	5	32	32	32	22.391	0	89.9	601420000	30	M0R0F0;P46782;M0R0R2;M0QZN2	M0R0F0;P46782;M0R0R2	20.1735	18.6662	17.3985	22.3283	22.3538	22.1939	18.3776	18.9185	19.7119	22.1772	23.0636	22.6823	19.166	19.9073	19.491	23.5234	23.8933	23.9538
sp|P62851|RS25_HUMAN 40S ribosomal protein S25 OS=Homo sapiens OX=9606 GN=RPS25 PE=1 SV=1	40S ribosomal protein S25	RPS25	+	1.92463	0.00124665	1.83619	+	3.87323	0.00123077	2.91181	+	3.74443	0.00261053	4.19174	+	5.35058	0	2.97992	4	4	4	24	24	24	13.742	0	118.36	4222100000	53	P62851	P62851	23.7624	22.5261	22.5073	24.8377	24.8155	24.6511	22.2097	21.6527	22.2954	24.9444	24.9763	24.9726	22.5259	23.5561	22.7815	27.1022	27.2384	27.0982
sp|O00116|ADAS_HUMAN Alkyldihydroxyacetonephosphate synthase, peroxisomal OS=Homo sapiens OX=9606 GN=AGPS PE=1 SV=1;tr|B7Z3Q4|B7Z3Q4_HUMAN Alkylglycerone-phosphate synthase OS=Homo sapiens OX=9606 GN=AGPS PE=1 SV=1;tr|A0A7P0T984|A0A7P0T984_HUMAN Alkylglyce	Alkyldihydroxyacetonephosphate synthase, peroxisomal	AGPS	+	1.90759	0.010504	0.409565	+	3.83873	0.00162536	0.555145	+	4.50537	0.00302439	4.67448	+	1.54675	0.0246349	1.87973	17	17	17	37.7	37.7	37.7	72.911	0	222.46	1232600000	62	O00116;B7Z3Q4;A0A7P0T984;A0A1B0GWA2;A0A7P0TAL3;A0A2R8YEL0;A0A7P0TAU9;A0A7P0T9C9;B8ZZ81;A0A7P0T8Q7;A0A7P0TA54;A0A7P0T857	O00116;B7Z3Q4;A0A7P0T984;A0A1B0GWA2;A0A7P0TAL3;A0A2R8YEL0;A0A7P0TAU9	22.7452	22.746	22.9006	23.2577	23.3115	23.0513	22.4972	22.4404	22.5249	22.9851	23.0882	23.0545	17.7768	17.9546	18.3019	22.8513	22.8452	22.3602
sp|Q08211|DHX9_HUMAN ATP-dependent RNA helicase A OS=Homo sapiens OX=9606 GN=DHX9 PE=1 SV=4	ATP-dependent RNA helicase A	DHX9	+	1.90468	0.00915395	0.463953	+	4.82709	0	1.65575	+	3.35065	0.0031	0.927558	+	3.00081	0.00447904	1.01575	43	43	43	39.6	39.6	39.6	140.96	0	323.31	12850000000	346	Q08211;Q08211-2	Q08211	25.9891	26.298	26.2666	26.6366	26.5796	26.7294	24.931	24.8785	25.0513	26.5279	26.6357	26.6644	26.3813	26.5042	26.2311	27.3416	27.3326	27.2251
sp|Q96P11|NSUN5_HUMAN 28S rRNA (cytosine-C(5))-methyltransferase OS=Homo sapiens OX=9606 GN=NSUN5 PE=1 SV=2;sp|Q96P11-2|NSUN5_HUMAN Isoform 2 of 28S rRNA (cytosine-C(5))-methyltransferase OS=Homo sapiens OX=9606 GN=NSUN5;sp|Q96P11-4|NSUN5_HUMAN Isoform 4 o	Probable 28S rRNA (cytosine-C(5))-methyltransferase	NSUN5	+	1.90458	0.00172535	1.24159	+	1.36825	0.0117986	1.28299	+	2.19426	0.00359477	3.8343	+	3.37383	0.000695652	2.11963	6	6	6	19.8	19.8	19.8	46.691	0	55.691	122960000	16	Q96P11;Q96P11-2;Q96P11-4;Q96P11-5;Q96P11-3	Q96P11;Q96P11-2;Q96P11-4;Q96P11-5	18.8099	18.2841	18.0763	19.8287	19.8086	19.2577	18.5943	20.0897	19.5158	20.628	20.7735	20.6473	17.4738	17.7973	19.5843	22.7726	21.8368	21.7489
sp|P11908|PRPS2_HUMAN Ribose-phosphate pyrophosphokinase 2 OS=Homo sapiens OX=9606 GN=PRPS2 PE=1 SV=2;sp|P11908-2|PRPS2_HUMAN Isoform 2 of Ribose-phosphate pyrophosphokinase 2 OS=Homo sapiens OX=9606 GN=PRPS2	Ribose-phosphate pyrophosphokinase 2	PRPS2	+	1.89677	0.00204444	1.09809	+	1.34672	0.0113321	1.67858	+	1.84761	0.00693261	2.43026		1.16536	0.054225	1.73565	9	9	4	36.8	36.8	19.5	34.769	0	297.96	2814900000	60	P11908;P11908-2;A6NMS2;H7C540;D3YTJ7	P11908;P11908-2	24.1566	23.3803	24.0949	25.0863	24.9441	24.8957	21.245	22.9627	22.9902	24.1395	24.176	23.9182	19.6692	19.7716	18.1585	21.8643	21.9243	21.1014
sp|Q9NUU7|DD19A_HUMAN ATP-dependent RNA helicase DDX19A OS=Homo sapiens OX=9606 GN=DDX19A PE=1 SV=1;tr|I3L0H8|I3L0H8_HUMAN ATP-dependent RNA helicase DDX19A OS=Homo sapiens OX=9606 GN=DDX19A PE=1 SV=1	ATP-dependent RNA helicase DDX19A	DDX19A	+	1.89033	0.00126357	2.17771	+	3.49417	0.000780488	2.17222	+	2.71461	0.00169091	4.06547	+	2.83903	0.00147287	2.80513	19	19	4	46.9	46.9	8.6	53.974	0	252.21	2135000000	63	Q9NUU7;I3L0H8;H3BTB3;J3QRH0;H3BSL8;H3BP36;H3BP50	Q9NUU7;I3L0H8	23.103	21.397	22.5948	24.6598	24.4884	24.4796	20.9202	21.0791	20.5623	23.2434	22.8945	22.9404	18.7492	18.1608	17.6826	22.6079	22.8461	21.3351
sp|P39748|FEN1_HUMAN Flap endonuclease 1 OS=Homo sapiens OX=9606 GN=FEN1 PE=1 SV=1;sp|P39748-2|FEN1_HUMAN Isoform FENMIT of Flap endonuclease 1 OS=Homo sapiens OX=9606 GN=FEN1;tr|I3L3E9|I3L3E9_HUMAN Flap endonuclease 1 (Fragment) OS=Homo sapiens OX=9606 GN	Flap endonuclease 1	FEN1	+	1.86995	0.00352074	0.727587	+	3.90947	0.000755906	1.47753	+	4.9877	0.00393651	2.34596	+	5.8229	0	1.51703	11	11	11	33.9	33.9	33.9	42.592	0	187.27	3281500000	73	P39748;P39748-2;I3L3E9;F5H1Y3;CON__P01030;CON__ENSEMBL:ENSBTAP00000007350	P39748;P39748-2;I3L3E9	24.341	23.909	24.0743	24.7133	24.7222	25.0715	23.2876	23.3605	23.5581	24.9255	24.9513	24.762	22.7887	22.8776	22.7302	25.2605	25.1655	25.0084
sp|P54886-2|P5CS_HUMAN Isoform Short of Delta-1-pyrroline-5-carboxylate synthase OS=Homo sapiens OX=9606 GN=ALDH18A1;sp|P54886|P5CS_HUMAN Delta-1-pyrroline-5-carboxylate synthase OS=Homo sapiens OX=9606 GN=ALDH18A1 PE=1 SV=2	Delta-1-pyrroline-5-carboxylate synthase;Glutamate 5-kinase;Gamma-glutamyl phosphate reductase	ALDH18A1	+	1.86123	0.00451343	0.663301	+	2.6143	0.0164341	0.30727	+	2.61641	0.00341732	2.52378		0.899536	0.108734	1.16478	15	15	15	24.3	24.3	24.3	87.088	0	145.15	1029900000	39	P54886-2;P54886	P54886-2;P54886	23.0707	22.6186	22.6181	23.3857	23.5278	23.3838	22.25	22.1863	22.2507	22.5018	22.6155	22.4914	18.2116	18.9001	19.0156	21.5646	21.4406	20.6935
sp|P40937-2|RFC5_HUMAN Isoform 2 of Replication factor C subunit 5 OS=Homo sapiens OX=9606 GN=RFC5;sp|P40937|RFC5_HUMAN Replication factor C subunit 5 OS=Homo sapiens OX=9606 GN=RFC5 PE=1 SV=1	Replication factor C subunit 5	RFC5	+	1.83521	0.00155714	1.54337	+	1.05665	0.0190405	2.23092	+	1.62028	0.010796	3.68057	+	3.60285	0.000304569	2.48495	11	11	11	45.8	45.8	45.8	36.104	0	285.88	1120500000	58	P40937-2;P40937;F5H5S0;C9JH72;F5H304;E9PEP3;F5H0U6	P40937-2;P40937	21.1688	21.8033	22.4358	23.2484	23.507	23.2826	20.7617	18.8707	22.2736	22.8621	23.0826	22.6541	19.0199	21.7188	18.426	23.7967	23.4122	22.9974
tr|A0A7I2V351|A0A7I2V351_HUMAN Importin subunit alpha OS=Homo sapiens OX=9606 GN=KPNA2 PE=1 SV=1;tr|A0A7I2V487|A0A7I2V487_HUMAN Importin subunit alpha OS=Homo sapiens OX=9606 GN=KPNA2 PE=1 SV=1;tr|A0A7I2YQE1|A0A7I2YQE1_HUMAN Importin subunit alpha OS=Homo	Importin subunit alpha-1	KPNA2	+	1.82835	0.00124427	2.54441	+	2.11321	0.00163006	2.03728	+	1.48239	0.0142294	2.15175	+	4.24142	0.000122699	2.24448	7	7	7	20.2	20.2	20.2	55.086	0	168.07	362620000	15	A0A7I2V351;A0A7I2V487;A0A7I2YQE1;P52292;A0A7I2V3Z3;J3QLL0;J3KS65	A0A7I2V351;A0A7I2V487;A0A7I2YQE1;P52292;A0A7I2V3Z3	20.4101	18.4424	18.6922	21.8231	21.6549	21.7	18.1975	18.5922	17.9758	19.5706	20.5202	20.7866	17.5327	18.0792	18.6582	19.0762	20.9715	20.6777
sp|O95433|AHSA1_HUMAN Activator of 90 kDa heat shock protein ATPase homolog 1 OS=Homo sapiens OX=9606 GN=AHSA1 PE=1 SV=1;sp|O95433-2|AHSA1_HUMAN Isoform 2 of Activator of 90 kDa heat shock protein ATPase homolog 1 OS=Homo sapiens OX=9606 GN=AHSA1;tr|G3V438	Activator of 90 kDa heat shock protein ATPase homolog 1	AHSA1	+	1.82651	0.00346747	0.741258	+	1.38724	0.0331101	0.443667	+	1.19293	0.0241728	2.95066	+	1.30166	0.0456308	1.37853	8	8	8	37.9	37.9	37.9	38.274	0	134.34	1461400000	50	O95433;O95433-2;G3V438;H0YJG7;H0YJ63;G3V3W9;H0YJU2	O95433;O95433-2;G3V438;H0YJG7	22.7901	23.0586	23.0167	24.0148	23.4998	23.5746	22.9685	23.1137	23.0536	23.2105	23.6857	23.5707	22.0593	19.1247	18.215	22.9026	22.6305	22.7179
tr|A0A7P0T9G6|A0A7P0T9G6_HUMAN Tubulin gamma chain OS=Homo sapiens OX=9606 GN=TUBG1 PE=1 SV=1;sp|P23258|TBG1_HUMAN Tubulin gamma-1 chain OS=Homo sapiens OX=9606 GN=TUBG1 PE=1 SV=2;sp|Q9NRH3|TBG2_HUMAN Tubulin gamma-2 chain OS=Homo sapiens OX=9606 GN=TUBG2	Tubulin gamma-1 chain;Tubulin gamma-2 chain	TUBG1;TUBG2	+	1.82527	0.00290679	0.886693	+	2.83085	0.00156164	1.16106	+	3.64868	0.00364706	4.03024	+	2.30034	0.00537971	2.026	10	10	10	29.8	29.8	29.8	55.835	0	323.31	1005100000	33	A0A7P0T9G6;P23258;Q9NRH3;K7EKE5;K7EIS0	A0A7P0T9G6;P23258;Q9NRH3;K7EKE5	22.1259	22.2202	22.7923	23.3275	23.325	23.1461	21.7792	21.9374	21.7421	22.7639	23.2337	22.9443	18.519	18.0067	19.0236	22.3996	22.7921	22.4484
sp|P68371|TBB4B_HUMAN Tubulin beta-4B chain OS=Homo sapiens OX=9606 GN=TUBB4B PE=1 SV=1	Tubulin beta-4B chain	TUBB4B	+	1.82017	0.002125	1.09523	+	2.15995	0.0101028	0.529378	+	1.43932	0.0242727	0.954665		1.23774	0.0667013	0.859757	20	5	1	51.9	19.3	2.7	49.83	0	323.31	14433000000	138	P68371;Q3ZCM7;M0R2D3;A0A075B724	P68371	25.6758	26.0756	26.1966	26.8212	26.9017	27.5107	26.695	26.5842	26.6465	27.1594	27.3474	27.007	24.9433	24.1232	24.6833	25.6868	25.7685	25.1585
sp|P63244|RACK1_HUMAN Receptor of activated protein C kinase 1 OS=Homo sapiens OX=9606 GN=RACK1 PE=1 SV=3;tr|J3KPE3|J3KPE3_HUMAN Receptor of-activated protein C kinase 1 OS=Homo sapiens OX=9606 GN=RACK1 PE=1 SV=1;tr|D6RHH4|D6RHH4_HUMAN Receptor of-activate	Guanine nucleotide-binding protein subunit beta-2-like 1;Guanine nucleotide-binding protein subunit beta-2-like 1, N-terminally processed	GNB2L1	+	1.79307	0.00122326	-2.41853	+	3.934	0.0012	-2.67861	+	1.90297	0.0110412	-1.14981	+	2.31975	0.00498824	-2.08232	7	7	7	25.2	25.2	25.2	35.076	0	45.837	228990000	26	P63244;J3KPE3;D6RHH4;D6RFZ9;D6RAC2;D6RAU2;E9PD14;D6REE5;H0YAF8;D6R9L0;H0Y8W2;D6R9Z1;D6RFX4;D6RGK8;D6RBD0;D6R909;D6RHJ5;H0YAM7;D6RF23;D6RDI0;H0Y8R5;H0Y9P0	P63244;J3KPE3;D6RHH4;D6RFZ9;D6RAC2;D6RAU2;E9PD14;D6REE5;H0YAF8	21.4607	21.4338	21.5032	20.255	18.4704	18.4168	24.4524	24.1228	24.5455	21.4493	21.777	21.8585	22.6358	22.9876	22.6739	22.0697	21.2428	21.5354
sp|O00203-3|AP3B1_HUMAN Isoform 2 of AP-3 complex subunit beta-1 OS=Homo sapiens OX=9606 GN=AP3B1;sp|O00203|AP3B1_HUMAN AP-3 complex subunit beta-1 OS=Homo sapiens OX=9606 GN=AP3B1 PE=1 SV=3	AP-3 complex subunit beta-1	AP3B1	+	1.78235	0.00140835	2.04832	+	0.945613	0.0382287	1.17449	+	1.85496	0.0162889	0.773662	+	3.77635	0.0008	1.33216	5	5	5	4.7	4.7	4.7	116.19	0	29.629	212960000	8	O00203-3;O00203;A0A590UJU7;A0A590UJU0;A0A590UJE5;A0A590UJ60;A0A590UK04;A0A5F9UJV3;A0A2R8Y2A8;A0A590UKC4;Q13367-3;Q13367;Q13367-4	O00203-3;O00203	18.1038	18.4862	19.7963	20.7696	20.8055	20.9562	19.1768	17.9731	19.9594	20.1113	20.1944	20.3271	19.3993	19.0596	18.9608	20.0755	19.6583	20.007
tr|A0A7P0T9J1|A0A7P0T9J1_HUMAN rRNA adenine N(6)-methyltransferase OS=Homo sapiens OX=9606 GN=DIMT1 PE=1 SV=1;tr|A0A7P0Z4I0|A0A7P0Z4I0_HUMAN rRNA adenine N(6)-methyltransferase OS=Homo sapiens OX=9606 GN=DIMT1 PE=1 SV=1;sp|Q9UNQ2|DIM1_HUMAN Probable dimeth	Probable dimethyladenosine transferase	DIMT1	+	1.78234	0.00186435	1.52193	+	2.31157	0.000814545	3.27189	+	4.49317	0.00344444	5.51192	+	5.07515	0	3.43525	8	8	8	33.7	33.7	33.7	31.311	0	68.683	690290000	48	A0A7P0T9J1;A0A7P0Z4I0;Q9UNQ2;A0A7P0T9Y7;A0A494C0G7;A0A0C4DGB1;B4DRY2;D6RCL3;A0A7P0T967;A0A7P0T8X7	A0A7P0T9J1;A0A7P0Z4I0;Q9UNQ2;A0A7P0T9Y7;A0A494C0G7;A0A0C4DGB1;B4DRY2	20.4418	21.6355	20.6233	22.5806	22.2544	22.4314	19.821	18.8052	17.8155	22.0684	22.1691	22.0199	18.4606	19.0302	18.7969	24.3723	24.5768	23.8744
sp|Q8TAT6|NPL4_HUMAN Nuclear protein localization protein 4 homolog OS=Homo sapiens OX=9606 GN=NPLOC4 PE=1 SV=3;sp|Q8TAT6-2|NPL4_HUMAN Isoform 2 of Nuclear protein localization protein 4 homolog OS=Homo sapiens OX=9606 GN=NPLOC4	Nuclear protein localization protein 4 homolog	NPLOC4	+	1.76953	0.00185147	1.51412	+	3.82928	0.001	2.18528	+	2.90536	0.00301215	1.75363	+	8.21665	0	1.81768	4	4	4	9.7	9.7	9.7	68.119	0	46.432	152580000	17	Q8TAT6;Q8TAT6-2;A0A0D9SFI9;I3L4U9;I3L3I1	Q8TAT6;Q8TAT6-2	19.1104	19.1265	18.3973	19.8095	20.8085	20.5585	18.9289	18.5311	18.6875	20.7292	20.8868	21.0873	19.057	19.3881	18.7118	20.7477	20.9853	20.6848
sp|Q9BY44|EIF2A_HUMAN Eukaryotic translation initiation factor 2A OS=Homo sapiens OX=9606 GN=EIF2A PE=1 SV=3;sp|Q9BY44-3|EIF2A_HUMAN Isoform 3 of Eukaryotic translation initiation factor 2A OS=Homo sapiens OX=9606 GN=EIF2A;tr|F8WAE5|F8WAE5_HUMAN Eukaryotic	Eukaryotic translation initiation factor 2A;Eukaryotic translation initiation factor 2A, N-terminally processed	EIF2A	+	1.75134	0.00123019	3.19777	+	2.41447	0.000868217	3.17317	+	4.25774	0.00317949	7.78013	+	5.77592	0	4.71702	21	21	21	45.8	45.8	45.8	64.989	0	321.63	2785400000	105	Q9BY44;Q9BY44-3;F8WAE5;Q9BY44-4;C9IZE1;Q9BY44-2;H7C5Q3;H7C5R5;F8WF18;F8WAT3	Q9BY44;Q9BY44-3;F8WAE5;Q9BY44-4	19.6505	21.9937	22.2261	24.5009	24.4791	24.4836	20.0136	20.6571	21.8106	23.9083	24.0498	24.0426	18.7962	17.3933	18.4953	25.9807	26.1249	25.9195
sp|P20042|IF2B_HUMAN Eukaryotic translation initiation factor 2 subunit 2 OS=Homo sapiens OX=9606 GN=EIF2S2 PE=1 SV=2	Eukaryotic translation initiation factor 2 subunit 2	EIF2S2	+	1.74285	0.00363308	0.80221	+	2.6471	0.00117314	1.50207	+	3.21691	0.00218824	2.92196	+	4.39701	0.000142857	1.74208	14	14	14	54.1	54.1	54.1	38.388	0	323.31	3985000000	95	P20042	P20042	23.8754	24.4736	24.3283	24.9099	25.2336	24.9404	24.1196	23.6494	24.3047	25.4763	25.3964	25.7073	21.9452	22.8844	22.5983	25.583	25.4007	25.21
tr|A0A0D9SGE8|A0A0D9SGE8_HUMAN PHD finger protein 6 OS=Homo sapiens OX=9606 GN=PHF6 PE=1 SV=1;sp|Q8IWS0-5|PHF6_HUMAN Isoform 5 of PHD finger protein 6 OS=Homo sapiens OX=9606 GN=PHF6;sp|Q8IWS0-3|PHF6_HUMAN Isoform 3 of PHD finger protein 6 OS=Homo sapiens	PHD finger protein 6	PHF6	+	1.73365	0.00138819	2.21581	+	0.891465	0.0373681	1.84397	+	1.33571	0.0253306	1.20744	+	3.1608	0.00145882	1.75574	4	4	4	13.7	13.7	13.7	41.361	0	109.63	451190000	19	A0A0D9SGE8;Q8IWS0-5;Q8IWS0-3;Q8IWS0;Q5JRC6;Q8IWS0-4;Q8IWS0-2	A0A0D9SGE8;Q8IWS0-5;Q8IWS0-3;Q8IWS0;Q5JRC6;Q8IWS0-4;Q8IWS0-2	18.5061	20.3979	19.9622	21.8558	21.6972	21.9607	20.863	19.268	17.5691	21.3942	20.8961	20.9417	19.1926	19.6682	18.4249	20.0324	20.1408	20.7349
tr|H0Y5B4|H0Y5B4_HUMAN 60S ribosomal protein L36a OS=Homo sapiens OX=9606 GN=RPL36A PE=3 SV=2;tr|H7BZ11|H7BZ11_HUMAN RPL36A-HNRNPH2 readthrough OS=Homo sapiens OX=9606 GN=RPL36A-HNRNPH2 PE=3 SV=2;tr|J3KQN4|J3KQN4_HUMAN 60S ribosomal protein L36a OS=Homo sa	60S ribosomal protein L36a	RPL36A;RPL36A-HNRNPH2	+	1.72159	0.0201404	0.364211	+	1.3037	0.0110095	2.47781	+	2.44728	0.00335135	3.78966	+	3.41301	0.00056621	2.21056	5	5	2	28.6	28.6	8.9	13.228	0	29.071	417580000	19	H0Y5B4;H7BZ11;J3KQN4;P83881;H7BY91;H0Y3V9	H0Y5B4;H7BZ11;J3KQN4;P83881;H7BY91;H0Y3V9	21.211	21.0834	21.2398	21.3837	21.6623	21.5809	18.0462	19.2154	20.9625	22.379	21.4326	21.8459	18.8997	18.118	20.1136	22.8681	23.1784	22.4538
tr|F5GYN4|F5GYN4_HUMAN Ubiquitinyl hydrolase 1 OS=Homo sapiens OX=9606 GN=OTUB1 PE=1 SV=1;sp|Q96FW1|OTUB1_HUMAN Ubiquitin thioesterase OTUB1 OS=Homo sapiens OX=9606 GN=OTUB1 PE=1 SV=2;tr|F5H6Q1|F5H6Q1_HUMAN Ubiquitin thioesterase OS=Homo sapiens OX=9606 GN	Ubiquitin thioesterase OTUB1	OTUB1	+	1.71887	0.0153522	0.39932	+	1.81575	0.0235672	0.364939	+	2.37864	0.00305634	2.93708		0.766629	0.142344	1.23378	9	9	9	42.3	42.3	42.3	28.05	0	277.05	2348800000	55	F5GYN4;Q96FW1;F5H6Q1;F5GYJ8;F5H3F0;Q96FW1-2	F5GYN4;Q96FW1;F5H6Q1;F5GYJ8;F5H3F0;Q96FW1-2	24.1657	24.2337	24.091	24.4843	24.449	24.7551	22.7145	22.7614	22.82	22.9622	23.229	23.1995	20.0207	18.5493	18.5954	22.0417	22.1843	21.7505
tr|H3BLV9|H3BLV9_HUMAN SRSF protein kinase 1 (Fragment) OS=Homo sapiens OX=9606 GN=SRPK1 PE=1 SV=1;sp|Q96SB4-4|SRPK1_HUMAN Isoform 3 of SRSF protein kinase 1 OS=Homo sapiens OX=9606 GN=SRPK1;sp|Q96SB4|SRPK1_HUMAN SRSF protein kinase 1 OS=Homo sapiens OX=96	SRSF protein kinase 1	SRPK1	+	1.71205	0.00143173	3.26666	+	2.62553	0.000482412	4.4665	+	4.05788	0.0035942	5.23057	+	7.40873	0	4.32124	13	13	11	24.6	24.6	21.2	76.039	0	143.83	1319800000	61	H3BLV9;Q96SB4-4;Q96SB4;Q96SB4-3;D6RBF8;H7C2I2;D6RBM8;A8MPP7;A8MPY5;E7ETV6;Q9UPE1-2;Q9UPE1-3;Q9UPE1-4;Q9UPE1	H3BLV9;Q96SB4-4;Q96SB4;Q96SB4-3	18.6541	21.223	21.2598	23.7338	23.6315	23.5716	19.9577	17.865	18.2724	23.0607	23.4011	23.0328	19.3337	18.4188	18.5132	24.2343	23.9958	23.7273
tr|F5H6E2|F5H6E2_HUMAN Unconventional myosin-Ic OS=Homo sapiens OX=9606 GN=MYO1C PE=1 SV=1;sp|O00159-3|MYO1C_HUMAN Isoform 3 of Unconventional myosin-Ic OS=Homo sapiens OX=9606 GN=MYO1C;sp|O00159|MYO1C_HUMAN Unconventional myosin-Ic OS=Homo sapiens OX=9606	Unconventional myosin-Ic	MYO1C	+	1.71062	0.00141348	2.9409	+	2.81442	0.000551724	3.74639	+	4.45468	0.00413333	7.35825	+	5.59797	0	4.68185	23	23	23	26.7	26.7	26.7	118.99	0	198.09	1311600000	85	F5H6E2;O00159-3;O00159;O00159-2;I3L501;I3L3Y6;I3L3F5	F5H6E2;O00159-3;O00159;O00159-2	18.5945	20.6548	18.1221	22.1214	21.9943	22.0786	20.6359	20.2008	19.013	23.6704	23.6411	23.7774	18.0536	18.4101	19.25	26.0855	25.8282	25.8748
sp|O14979-3|HNRDL_HUMAN Isoform 3 of Heterogeneous nuclear ribonucleoprotein D-like OS=Homo sapiens OX=9606 GN=HNRNPDL;sp|O14979-2|HNRDL_HUMAN Isoform 2 of Heterogeneous nuclear ribonucleoprotein D-like OS=Homo sapiens OX=9606 GN=HNRNPDL;tr|A0A087WUK2|A0A0	Heterogeneous nuclear ribonucleoprotein D-like	HNRNPDL	+	1.70247	0.00515634	0.764991	+	1.79322	0.00725	0.934146	+	1.02203	0.0345551	3.3812	+	2.11829	0.00846753	1.69345	7	6	6	33.6	30.3	30.3	27.191	0	225.01	2409300000	72	O14979-3;O14979-2;A0A087WUK2;O14979;A0A087WU03	O14979-3;O14979-2;A0A087WUK2;O14979	23.2213	23.836	23.2945	24.3107	24.098	24.238	22.5367	22.9164	23.2148	23.5738	23.9824	23.9142	18.7713	23.6588	23.1019	25.3484	25.4211	24.9061
sp|Q9H2U1|DHX36_HUMAN ATP-dependent DNA/RNA helicase DHX36 OS=Homo sapiens OX=9606 GN=DHX36 PE=1 SV=2;sp|Q9H2U1-3|DHX36_HUMAN Isoform 3 of ATP-dependent DNA/RNA helicase DHX36 OS=Homo sapiens OX=9606 GN=DHX36;sp|Q9H2U1-2|DHX36_HUMAN Isoform 2 of ATP-depend	ATP-dependent RNA helicase DHX36	DHX36	+	1.6883	0.0014291	3.7227	+	3.21686	0.000834783	4.1812	+	3.89709	0.00291765	4.30355	+	8.1933	0	4.06915	13	13	12	17	17	16.1	114.76	0	117.6	897330000	45	Q9H2U1;Q9H2U1-3;Q9H2U1-2;E7EWK3;H7C514;H7C5F5;A0A0G2JQU7;A0A0G2JRP3	Q9H2U1;Q9H2U1-3;Q9H2U1-2;E7EWK3	17.7767	21.1366	18.7349	22.9514	23.0349	22.83	18.2582	17.5301	18.9711	22.2463	22.52	22.5367	19.0869	19.0222	18.199	23.1954	23.0665	22.9568
tr|A0A0B4J269|A0A0B4J269_HUMAN G_PROTEIN_RECEP_F1_2 domain-containing protein OS=Homo sapiens OX=9606 PE=1 SV=1;sp|Q13509|TBB3_HUMAN Tubulin beta-3 chain OS=Homo sapiens OX=9606 GN=TUBB3 PE=1 SV=2;sp|Q13509-2|TBB3_HUMAN Isoform 2 of Tubulin beta-3 chain OS	Tubulin beta-3 chain	TUBB3	+	1.67467	0.0104291	0.508083	+	2.49454	0.00390196	0.758492	+	1.76362	0.0208639	0.688156		1.30994	0.0724123	0.651577	18	5	5	27.7	11.8	11.8	88.381	0	51.762	294680000	25	A0A0B4J269;Q13509;Q13509-2;G3V2A3;G3V5W4;G3V2R8;G3V3R4;G3V2N6;G3V542	A0A0B4J269;Q13509;Q13509-2	20.4083	20.8265	20.5269	20.9926	21.0944	21.199	21.9246	21.7681	22.0199	22.6838	22.8155	22.4888	21.203	21.1769	21.6384	22.2038	21.9831	21.8958
sp|Q9H0A0|NAT10_HUMAN RNA cytidine acetyltransferase OS=Homo sapiens OX=9606 GN=NAT10 PE=1 SV=2;sp|Q9H0A0-2|NAT10_HUMAN Isoform 2 of RNA cytidine acetyltransferase OS=Homo sapiens OX=9606 GN=NAT10	N-acetyltransferase 10	NAT10	+	1.65646	0.00217143	1.87495	+	4.1697	0	5.15485	+	4.22986	0.00375758	4.23324	+	6.93526	0	3.75435	21	21	21	24.7	24.7	24.7	115.73	0	150.4	895280000	67	Q9H0A0;Q9H0A0-2;E9PMU0;E9PJN6	Q9H0A0;Q9H0A0-2	19.9567	21.182	21.5994	22.4846	22.9498	22.9286	19.1321	18.3763	18.3061	23.8349	23.4838	23.9603	19.0741	18.9159	19.6863	23.4451	23.3981	23.5329
sp|O14617|AP3D1_HUMAN AP-3 complex subunit delta-1 OS=Homo sapiens OX=9606 GN=AP3D1 PE=1 SV=1;sp|O14617-5|AP3D1_HUMAN Isoform 5 of AP-3 complex subunit delta-1 OS=Homo sapiens OX=9606 GN=AP3D1;sp|O14617-4|AP3D1_HUMAN Isoform 4 of AP-3 complex subunit delta	AP-3 complex subunit delta-1	AP3D1	+	1.6315	0.00450671	0.913244	+	1.89484	0.00220845	3.97482	+	3.23605	0.00269565	4.89535	+	3.28891	0.000417062	3.26114	19	19	19	24.4	24.4	24.4	130.16	0	172.03	1449000000	72	O14617;O14617-5;O14617-4;O14617-2;A0A2R8Y611;O14617-3;A0A2R8Y4J3;A0A087WYN6;A0A2R8YCY8;K7ELX8	O14617;O14617-5;O14617-4;O14617-2;A0A2R8Y611;O14617-3;A0A2R8Y4J3	22.5441	22.7855	23.3869	23.8883	23.8488	23.7191	18.4144	18.3879	21.1698	23.1644	23.2901	23.4422	18.0877	17.8715	19.4319	23.4828	23.3681	23.2262
sp|P08670|VIME_HUMAN Vimentin OS=Homo sapiens OX=9606 GN=VIM PE=1 SV=4;tr|B0YJC4|B0YJC4_HUMAN Vimentin OS=Homo sapiens OX=9606 GN=VIM PE=1 SV=1	Vimentin	VIM	+	1.61805	0.00171629	-3.10058	+	2.32561	0.00147097	-2.16737	+	1.84202	0.0110145	-1.26833		1.06237	0.0625959	-2.17876	30	28	28	68.7	65.5	65.5	53.651	0	323.31	3881500000	184	P08670;B0YJC4;B0YJC5;A0A1B0GTT5;A0A1B0GVG8;P17661;P41219;P41219-2;H7C5W5;F8W835;E7ESP9;P12036-2;E7EMV2;P07196;P07197;P07197-2;Q16352;P12036	P08670;B0YJC4	24.8689	23.9306	24.2272	21.027	19.92	22.7779	25.6486	25.9423	26.6779	24.2457	23.4842	24.0368	28.6898	29.1945	29.0703	27.3639	27.5475	28.2382
sp|Q9NW82|WDR70_HUMAN WD repeat-containing protein 70 OS=Homo sapiens OX=9606 GN=WDR70 PE=1 SV=1;tr|D6RIW8|D6RIW8_HUMAN WD repeat-containing protein 70 OS=Homo sapiens OX=9606 GN=WDR70 PE=1 SV=1	WD repeat-containing protein 70	WDR70	+	1.58545	0.00216054	2.4742	+	3.02281	0.000603774	2.81552	+	2.85909	0.00171429	2.88908	+	7.40938	0	2.72627	6	6	6	11.2	11.2	11.2	73.2	0	38.775	249540000	11	Q9NW82;D6RIW8	Q9NW82;D6RIW8	18.0464	20.2098	18.1372	21.4912	21.0814	21.2434	19.3696	18.5382	18.9882	21.936	22.0509	21.3556	17.753	18.4584	18.8735	21.419	21.4079	20.9253
sp|P22087|FBRL_HUMAN rRNA 2-O-methyltransferase fibrillarin OS=Homo sapiens OX=9606 GN=FBL PE=1 SV=2;tr|M0R0P1|M0R0P1_HUMAN rRNA 2-O-methyltransferase fibrillarin (Fragment) OS=Homo sapiens OX=9606 GN=FBL PE=1 SV=1;tr|M0R299|M0R299_HUMAN rRNA 2-O-methyl	rRNA 2-O-methyltransferase fibrillarin	FBL	+	1.58263	0.00691066	0.737221	+	2.94064	0.00048731	2.1304	+	1.28152	0.0381626	-0.755822		0.398151	0.372905	0.703934	5	5	4	28	28	24.6	33.784	0	40.836	293490000	23	P22087;M0R0P1;M0R299;M0QXL5;M0R2Q4;M0R2U2;M0R1H0;M0R2B0	P22087;M0R0P1;M0R299;M0QXL5;M0R2Q4	21.3099	21.3872	20.9227	22.2607	21.7934	21.7773	18.5381	19.1812	18.3953	20.7723	20.7288	21.0047	23.3648	23.9359	24.1384	23.1022	22.7758	23.2936
sp|Q16795|NDUA9_HUMAN NADH dehydrogenase [ubiquinone] 1 alpha subcomplex subunit 9, mitochondrial OS=Homo sapiens OX=9606 GN=NDUFA9 PE=1 SV=2;tr|A0A3B3ISG8|A0A3B3ISG8_HUMAN Ricin B-type lectin domain-containing protein OS=Homo sapiens OX=9606 PE=1 SV=1	NADH dehydrogenase [ubiquinone] 1 alpha subcomplex subunit 9, mitochondrial	NDUFA9	+	1.56492	0.00350995	1.23324	+	1.25529	0.014314	1.3273	+	2.57294	0.00328788	2.44559	+	3.95463	0.000313725	1.66871	6	6	6	20.4	20.4	20.4	42.509	0	35.034	88813000	10	Q16795;A0A3B3ISG8;F5H0J3;H3BRM9	Q16795;A0A3B3ISG8	18.4714	19.0916	18.6669	20.4069	19.3678	20.1549	18.954	18.5435	20.1943	20.5389	20.5698	20.565	18.6659	19.0615	19.8387	21.8937	21.5322	21.477
sp|O15143|ARC1B_HUMAN Actin-related protein 2/3 complex subunit 1B OS=Homo sapiens OX=9606 GN=ARPC1B PE=1 SV=3	Actin-related protein 2/3 complex subunit 1B	ARPC1B	+	1.55948	0.00347273	1.19587	+	3.16759	0.000510638	1.71284	+	4.62215	0.0031	4.12637	+	3.86834	0.000244444	2.34503	5	5	1	16.9	16.9	3.5	40.949	0	49.759	851290000	31	O15143	O15143	20.8135	21.8861	20.9912	22.2759	22.6635	22.339	22.236	22.1742	22.2438	23.5738	24.1006	24.1181	19.632	19.646	19.3767	23.7132	23.9407	23.3798
sp|Q9Y547|IFT25_HUMAN Intraflagellar transport protein 25 homolog OS=Homo sapiens OX=9606 GN=HSPB11 PE=1 SV=1;tr|A6NIR2|A6NIR2_HUMAN Chromosome 1 open reading frame 41, isoform CRA_b OS=Homo sapiens OX=9606 GN=HSPB11 PE=1 SV=1;tr|X6R7Y7|X6R7Y7_HUMAN Intraf	Intraflagellar transport protein 25 homolog	HSPB11	+	1.55261	0.00212151	2.4585	+	1.77814	0.0102667	0.742026	+	2.04234	0.00466869	3.42827	+	2.72935	0.00230824	2.2096	4	4	4	52.8	52.8	52.8	16.297	0	121.05	562450000	23	Q9Y547;A6NIR2;X6R7Y7	Q9Y547;A6NIR2;X6R7Y7	19.6775	21.2393	18.7563	22.433	22.4294	22.1862	21.6361	21.862	22.1269	22.4688	22.8599	22.5224	17.3532	18.1849	19.7428	21.8831	22.1584	21.5241
sp|Q9NPQ8-2|RIC8A_HUMAN Isoform 2 of Synembryn-A OS=Homo sapiens OX=9606 GN=RIC8A;sp|Q9NPQ8-4|RIC8A_HUMAN Isoform 4 of Synembryn-A OS=Homo sapiens OX=9606 GN=RIC8A;sp|Q9NPQ8|RIC8A_HUMAN Synembryn-A OS=Homo sapiens OX=9606 GN=RIC8A PE=1 SV=3;sp|Q9NPQ8-3|RIC	Synembryn-A	RIC8A	+	1.5523	0.00318885	1.35708	+	1.24884	0.0160067	1.08408	+	1.42411	0.0184264	1.56849	+	4.42644	0.000309278	1.33655	6	6	6	13.3	13.3	13.3	58.942	0	39.898	147870000	14	Q9NPQ8-2;Q9NPQ8-4;Q9NPQ8;Q9NPQ8-3;H0YEN0;E9PSI0;H0YE35;B7WPL0;Q9NVN3-4;Q9NVN3-3;Q9NVN3;Q9NVN3-1	Q9NPQ8-2;Q9NPQ8-4;Q9NPQ8;Q9NPQ8-3;H0YEN0	18.2941	19.2787	19.5947	20.3913	20.2627	20.5847	19.0142	18.1001	19.482	19.8787	20.0063	19.9635	17.7815	19.5361	18.8827	20.3127	20.3388	20.2542
sp|P07737|PROF1_HUMAN Profilin-1 OS=Homo sapiens OX=9606 GN=PFN1 PE=1 SV=2;tr|K7EJ44|K7EJ44_HUMAN Profilin OS=Homo sapiens OX=9606 GN=PFN1 PE=1 SV=1	Profilin-1	PFN1	+	1.54091	0.0373505	0.327835	+	2.2795	0.00494713	0.768925	+	2.95449	0.00373668	0.912769	+	2.73142	0.013729	0.669843	9	9	9	65.7	65.7	65.7	15.054	0	298.35	26959000000	152	P07737;K7EJ44;I3L3D5;CON__P02584	P07737;K7EJ44	27.2466	27.3204	27.1953	27.4272	27.576	27.7427	27.1001	27.2963	27.5417	28.041	28.0125	28.1913	26.4402	26.6628	26.3183	27.3278	27.3656	27.4661
tr|H7C5L9|H7C5L9_HUMAN 28S ribosomal protein S22, mitochondrial OS=Homo sapiens OX=9606 GN=MRPS22 PE=1 SV=2;tr|A0A8I5KYF1|A0A8I5KYF1_HUMAN 28S ribosomal protein S22, mitochondrial OS=Homo sapiens OX=9606 GN=MRPS22 PE=1 SV=1;tr|A0A8I5KSY5|A0A8I5KSY5_HUMAN 2	28S ribosomal protein S22, mitochondrial	MRPS22	+	1.52098	0.00231648	2.6363	+	2.82785	0.000477612	2.48345	+	2.07356	0.0036904	3.92808	+	6.02912	0	3.01594	7	7	7	29.8	29.8	29.8	37.769	0	55.191	454250000	23	H7C5L9;A0A8I5KYF1;A0A8I5KSY5;A0A7P0MKV3;P82650;G5E9W7;A0A8I5KX02;H7C5F2;H7C5H3;P82650-2;A0A8I5KQR7	H7C5L9;A0A8I5KYF1;A0A8I5KSY5;A0A7P0MKV3;P82650;G5E9W7;A0A8I5KX02;H7C5F2;H7C5H3;P82650-2	20.8226	18.1083	18.996	22.0419	21.9192	21.8747	19.1985	18.3882	19.0394	21.0954	21.7568	21.2242	16.9086	19.6268	18.5835	22.4534	22.5145	21.9352
tr|H0Y6E7|H0Y6E7_HUMAN RNA-binding motif protein, X chromosome (Fragment) OS=Homo sapiens OX=9606 GN=RBMX PE=1 SV=2;tr|H3BT71|H3BT71_HUMAN RNA-binding motif protein, X chromosome OS=Homo sapiens OX=9606 GN=RBMX PE=1 SV=1;sp|P38159|RBMX_HUMAN RNA-binding mo	RNA-binding motif protein, X chromosome;RNA-binding motif protein, X chromosome, N-terminally processed;RNA binding motif protein, X-linked-like-1	RBMX;RBMXL1	+	1.46519	0.0260365	-0.399679	+	1.50283	0.0113743	1.02158	+	1.66178	0.0241232	-0.64436		0.0062126	0.986236	-0.00748719	6	6	6	24	24	24	31.745	0	49.805	751280000	49	H0Y6E7;H3BT71;P38159;P38159-2;H3BR27;P38159-3;Q96E39;H3BNC1;A0A1B0GUK8;O75526;H3BUY5;Q8N7X1	H0Y6E7;H3BT71;P38159;P38159-2;H3BR27;P38159-3;Q96E39	23.4357	23.087	23.22	22.9269	22.6969	22.9199	21.3111	20.9882	22.0378	22.49	22.5415	22.3703	23.8535	24.2118	23.9151	23.3111	23.132	23.6042
tr|A0A8I5KZ07|A0A8I5KZ07_HUMAN RNA helicase OS=Homo sapiens OX=9606 GN=MOV10 PE=1 SV=1;tr|Q5JR04|Q5JR04_HUMAN RNA helicase OS=Homo sapiens OX=9606 GN=MOV10 PE=1 SV=1;tr|A0A8I5KXC3|A0A8I5KXC3_HUMAN RNA helicase OS=Homo sapiens OX=9606 GN=MOV10 PE=1 SV=1;sp|	Putative helicase MOV-10	MOV10	+	1.45685	0.0130537	0.576825	+	2.46644	0.00152508	1.78302	+	1.10543	0.0440663	1.07237	+	4.28335	0.000637168	1.14407	4	4	4	5.4	5.4	5.4	106.25	0	25.517	79515000	7	A0A8I5KZ07;Q5JR04;A0A8I5KXC3;Q9HCE1;Q9HCE1-2;A0A8I5QKW4	A0A8I5KZ07;Q5JR04;A0A8I5KXC3;Q9HCE1;Q9HCE1-2	19.4134	19.0482	18.8089	19.7488	19.5653	19.687	18.6927	18.1427	18.5529	20.6965	20.1347	19.9062	18.9692	18.1938	18.8361	20.4207	19.7194	19.076
sp|P48047|ATPO_HUMAN ATP synthase subunit O, mitochondrial OS=Homo sapiens OX=9606 GN=ATP5PO PE=1 SV=1;tr|A0A494C0K9|A0A494C0K9_HUMAN ATP synthase subunit O, mitochondrial OS=Homo sapiens OX=9606 GN=ATP5PO PE=3 SV=1;tr|H7C0C1|H7C0C1_HUMAN ATP synthase subu	ATP synthase subunit O, mitochondrial	ATP5O	+	1.42262	0.0399954	0.339659	+	2.00348	0.00165396	-3.14881	+	1.18218	0.0288703	1.84026		0.152997	0.698476	-0.322963	4	4	4	22.1	22.1	22.1	23.277	0	27.153	385730000	9	P48047;A0A494C0K9;H7C0C1;H7C086;H7C068	P48047;A0A494C0K9;H7C0C1	21.7352	21.5123	21.611	22.1245	21.8126	21.9403	21.7795	21.6787	22.1983	18.9057	17.5123	19.7921	17.6412	18.4238	18.0369	18.9377	21.2346	19.4505
tr|H3BQZ7|H3BQZ7_HUMAN HCG2044799 OS=Homo sapiens OX=9606 GN=HNRNPUL2-BSCL2 PE=4 SV=1;sp|Q1KMD3|HNRL2_HUMAN Heterogeneous nuclear ribonucleoprotein U-like protein 2 OS=Homo sapiens OX=9606 GN=HNRNPUL2 PE=1 SV=1	Heterogeneous nuclear ribonucleoprotein U-like protein 2	HNRNPUL2-BSCL2;HNRNPUL2	+	1.41806	0.00692063	-1.03453	+	2.70004	0.000832714	1.56716	+	1.30274	0.029002	1.06115		0.84861	0.168398	0.531261	2	2	2	4.8	4.8	4.8	84.69	0	12.968	49771000	7	H3BQZ7;Q1KMD3	H3BQZ7;Q1KMD3	19.2906	20.0036	19.3718	18.0163	18.7193	18.8268	18.6457	18.3442	18.9773	20.4194	20.242	20.0073	19.3256	18.2999	19.5173	20.0394	20.0731	20.2137
tr|I3L1P8|I3L1P8_HUMAN Mitochondrial 2-oxoglutarate/malate carrier protein (Fragment) OS=Homo sapiens OX=9606 GN=SLC25A11 PE=1 SV=1;sp|Q02978|M2OM_HUMAN Mitochondrial 2-oxoglutarate/malate carrier protein OS=Homo sapiens OX=9606 GN=SLC25A11 PE=1 SV=3;sp|Q0	Mitochondrial 2-oxoglutarate/malate carrier protein	SLC25A11	+	1.40428	0.00720455	1.03066	+	3.22507	0.000475248	1.45812	+	2.36704	0.0040122	1.55243		0.809429	0.126005	1.34707	12	12	12	51	51	51	32.182	0	187.09	1982600000	52	I3L1P8;Q02978;Q02978-2	I3L1P8;Q02978;Q02978-2	22.739	23.6868	23.4274	24.5632	23.9362	24.4458	21.5133	21.1869	21.6664	22.8308	22.9794	22.9307	18.9847	18.6564	18.4687	20.5136	20.4336	19.8199
sp|P62249|RS16_HUMAN 40S ribosomal protein S16 OS=Homo sapiens OX=9606 GN=RPS16 PE=1 SV=2;tr|M0R3H0|M0R3H0_HUMAN 40S ribosomal protein S16 OS=Homo sapiens OX=9606 GN=RPS16 PE=1 SV=1;tr|M0R210|M0R210_HUMAN 40S ribosomal protein S16 OS=Homo sapiens OX=9606 G	40S ribosomal protein S16	RPS16	+	1.39782	0.00323899	3.28386	+	3.54866	0.000744186	1.90034	+	1.08417	0.0290598	5.01715	+	3.02179	0.000762712	3.40045	7	7	7	48.6	48.6	48.6	16.445	0	67.283	3606400000	52	P62249;M0R3H0;M0R210;M0R1M5;M0QX76;Q6IPX4	P62249;M0R3H0;M0R210;M0R1M5;M0QX76;Q6IPX4	19.0371	22.3261	22.3181	24.5387	24.4621	24.5321	22.9069	22.6402	22.93	24.5743	24.9832	24.6205	17.6584	23.9934	24.3092	27.2187	27.192	26.6017
tr|U3KQC1|U3KQC1_HUMAN WD repeat-containing protein 18 (Fragment) OS=Homo sapiens OX=9606 GN=WDR18 PE=1 SV=1;tr|A0A0A0MQU0|A0A0A0MQU0_HUMAN WD repeat-containing protein 18 (Fragment) OS=Homo sapiens OX=9606 GN=WDR18 PE=1 SV=1;sp|Q9BV38|WDR18_HUMAN WD repea	WD repeat-containing protein 18	WDR18	+	1.38751	0.0258439	0.435341	+	2.51884	0.000871595	2.38533	+	4.044	0.00338182	2.21921	+	2.61318	0.00369524	1.67996	8	8	8	22.1	22.1	22.1	43.237	0	56.971	608350000	15	U3KQC1;A0A0A0MQU0;Q9BV38;K7EIR0;K7EML4;A0A087X237;K7EKX5	U3KQC1;A0A0A0MQU0;Q9BV38;K7EIR0;K7EML4	21.9531	21.786	21.8828	22.5784	22.2289	22.1206	20.0251	18.7599	19.3354	21.8205	21.6269	21.829	19.0075	19.1869	19.3957	21.3313	21.3358	21.5806
tr|A0A6Q8PGH7|A0A6Q8PGH7_HUMAN Kinesin-like protein (Fragment) OS=Homo sapiens OX=9606 GN=KIF2A PE=1 SV=1;tr|A0A6Q8PFA6|A0A6Q8PFA6_HUMAN Kinesin-like protein OS=Homo sapiens OX=9606 GN=KIF2A PE=1 SV=1;tr|A0A6Q8PG37|A0A6Q8PG37_HUMAN Kinesin-like protein OS=	Kinesin-like protein KIF2A	KIF2A	+	1.38469	0.00516396	1.68222	+	2.74027	0.000982456	2.19615	+	2.52739	0.00330038	2.82485	+	5.23638	0	2.23441	4	4	4	5.7	5.7	5.7	77.657	0	26.814	149250000	13	A0A6Q8PGH7;A0A6Q8PFA6;A0A6Q8PG37;A0A6Q8PH57;O00139-2;O00139-1;O00139-5;O00139;O00139-4;A0A6Q8PGG1;D6R9M0	A0A6Q8PGH7;A0A6Q8PFA6;A0A6Q8PG37;A0A6Q8PH57;O00139-2;O00139-1;O00139-5;O00139;O00139-4;A0A6Q8PGG1;D6R9M0	18.0917	17.9116	19.6812	20.1669	20.3877	20.1765	18.4804	18.9041	18.0675	20.6751	20.3788	20.9865	19.2261	18.5476	19.2683	22.3456	22.0532	21.1178
sp|A6NDG6|PGP_HUMAN Glycerol-3-phosphate phosphatase OS=Homo sapiens OX=9606 GN=PGP PE=1 SV=1	Phosphoglycolate phosphatase	PGP	+	1.37142	0.0127619	0.693714	+	1.67094	0.0330132	0.343551	+	3.79294	0.00279699	2.12075		1.19207	0.0641813	1.05267	5	5	5	18.1	18.1	18.1	34.006	0	58.159	383880000	10	A6NDG6;H3BV17	A6NDG6	21.1018	21.6225	21.2581	22.1333	21.6709	22.2593	20.4985	20.2559	20.4219	20.6282	20.8363	20.7425	18.0351	18.5361	18.1326	20.3309	20.3556	20.3795
sp|Q01780|EXOSX_HUMAN Exosome component 10 OS=Homo sapiens OX=9606 GN=EXOSC10 PE=1 SV=2;sp|Q01780-2|EXOSX_HUMAN Isoform 2 of Exosome component 10 OS=Homo sapiens OX=9606 GN=EXOSC10	Exosome component 10	EXOSC10	+	1.34801	0.00336	3.67267	+	0.92174	0.0320237	1.9634	+	6.4798	0	4.58474	+	4.9312	0	3.40694	13	13	13	20.6	20.6	20.6	100.83	0	88.615	865930000	31	Q01780;Q01780-2;K7EJ37	Q01780;Q01780-2	21.6494	18.1816	17.611	23.1663	22.6066	22.6871	19.4688	19.1708	22.2909	22.2945	22.1893	22.3369	19.0482	18.9311	19.0931	23.6651	23.6546	23.5069
sp|P62314|SMD1_HUMAN Small nuclear ribonucleoprotein Sm D1 OS=Homo sapiens OX=9606 GN=SNRPD1 PE=1 SV=1;tr|J3QLI9|J3QLI9_HUMAN Small nuclear ribonucleoprotein Sm D1 OS=Homo sapiens OX=9606 GN=SNRPD1 PE=1 SV=1	Small nuclear ribonucleoprotein Sm D1	SNRPD1	+	1.32299	0.0034939	4.28171	+	4.04827	0	3.90012	+	3.71332	0.00288372	6.44924	+	6.1853	0	4.87703	4	4	4	54.6	54.6	54.6	13.281	0	86.719	1883000000	23	P62314;J3QLI9;J3QLR7	P62314;J3QLI9	18.3858	23.0325	18.6388	24.5683	24.0893	24.2446	18.4823	18.8251	19.0117	23.0006	22.6708	22.3482	18.4245	18.8131	17.492	25.1951	24.709	24.1732
sp|O43747|AP1G1_HUMAN AP-1 complex subunit gamma-1 OS=Homo sapiens OX=9606 GN=AP1G1 PE=1 SV=5;sp|O43747-2|AP1G1_HUMAN Isoform 2 of AP-1 complex subunit gamma-1 OS=Homo sapiens OX=9606 GN=AP1G1	AP-1 complex subunit gamma-1	AP1G1	+	1.30048	0.00499556	2.94386	+	2.02424	0.0024573	2.03682	+	3.28895	0.00244737	3.4297	+	4.98993	0	2.80346	11	11	11	16.2	16.2	16.2	91.35	0	82.438	568460000	25	O43747;O43747-2;H3BNR4;H3BRM7;H3BN71;B4DGE1;H3BR36;H3BUN9	O43747;O43747-2	18.2215	18.5452	21.5491	22.2734	22.4424	22.4316	19.6585	19.0999	18.4287	20.7707	21.5928	20.934	18.3345	18.3579	17.5017	21.5549	21.7747	21.1536
tr|A0A0A0MTH3|A0A0A0MTH3_HUMAN Integrin-linked protein kinase OS=Homo sapiens OX=9606 GN=ILK PE=1 SV=1;sp|Q13418|ILK_HUMAN Integrin-linked protein kinase OS=Homo sapiens OX=9606 GN=ILK PE=1 SV=2;sp|Q13418-2|ILK_HUMAN Isoform 2 of Integrin-linked protein ki	Integrin-linked protein kinase	ILK	+	1.28794	0.00713467	1.55182	+	2.51578	0.00141615	1.36072	+	1.73904	0.00779487	2.82009	+	2.84832	0.00222545	1.91088	7	7	7	15.5	15.5	15.5	54.611	0	43.128	286830000	26	A0A0A0MTH3;Q13418;Q13418-2;Q13418-3;A0A087WWY6	A0A0A0MTH3;Q13418;Q13418-2;Q13418-3	19.9108	20.3393	18.4845	21.1186	21.2547	21.0167	20.9897	20.89	21.3334	22.7393	22.3794	22.1765	18.0051	19.8493	17.8555	21.9488	21.4832	20.7381
tr|A0A804HI36|A0A804HI36_HUMAN Long-chain-fatty-acid--CoA ligase 4 OS=Homo sapiens OX=9606 GN=ACSL4 PE=1 SV=1;sp|O60488-2|ACSL4_HUMAN Isoform Short of Long-chain-fatty-acid--CoA ligase 4 OS=Homo sapiens OX=9606 GN=ACSL4;sp|O60488|ACSL4_HUMAN Long-chain-fat	Long-chain-fatty-acid--CoA ligase 4	ACSL4	+	1.26743	0.0105323	0.964716	+	2.48884	0.00388293	0.75378	+	1.2502	0.0256992	1.67708	+	1.73868	0.0247287	1.13186	5	4	4	13.2	10.5	10.5	72.898	0	43.006	131940000	12	A0A804HI36;O60488-2;O60488;D6RF95;H0Y9A0	A0A804HI36;O60488-2;O60488	18.868	18.194	19.3087	20.0352	19.5224	19.7073	20.3433	20.3498	20.3204	20.9007	21.311	21.0632	17.4305	19.4864	17.8742	20.0969	19.8935	19.8319
sp|Q9UQE7|SMC3_HUMAN Structural maintenance of chromosomes protein 3 OS=Homo sapiens OX=9606 GN=SMC3 PE=1 SV=2	Structural maintenance of chromosomes protein 3	SMC3	+	1.24661	0.00604665	2.52295	+	3.7621	0.00114286	3.01512	+	2.22472	0.00374843	2.43858	+	5.0963	0	2.65888	22	22	22	24.5	24.5	24.5	141.54	0	250.72	930170000	41	Q9UQE7	Q9UQE7	18.7323	21.9178	20.7571	22.9142	22.707	23.3549	19.398	19.6078	19.0606	22.6009	22.4373	22.0736	19.1582	18.544	20.0597	21.6006	21.9388	21.5382
sp|Q8N8A6|DDX51_HUMAN ATP-dependent RNA helicase DDX51 OS=Homo sapiens OX=9606 GN=DDX51 PE=1 SV=3	ATP-dependent RNA helicase DDX51	DDX51	+	1.22985	0.0110868	1.04549	+	2.71898	0.001	2.33149	+	2.18234	0.003725	2.62351	+	5.43039	0	2.00016	6	6	6	11.3	11.3	11.3	72.456	0	35.169	182710000	9	Q8N8A6	Q8N8A6	18.6478	19.7055	18.764	20.4621	19.7088	20.0829	18.3692	17.6811	18.2983	20.8573	20.0425	20.4432	18.3113	19.4418	17.7669	21.2125	20.9095	21.2685
sp|O14949|QCR8_HUMAN Cytochrome b-c1 complex subunit 8 OS=Homo sapiens OX=9606 GN=UQCRQ PE=1 SV=4	Cytochrome b-c1 complex subunit 8	UQCRQ	+	1.22641	0.00948087	1.30342	+	0.833986	0.048462	1.63105	+	1.26005	0.0241086	1.93251	+	3.2906	0.001248	1.62233	3	3	3	34.1	34.1	34.1	9.9062	0	19.032	152750000	13	O14949	O14949	18.2385	19.9253	18.8303	20.3049	20.4236	20.1758	17.6766	17.8635	20.1367	20.8687	20.348	19.3534	18.6026	17.3965	19.8497	20.3641	20.7957	20.4865
sp|P55809|SCOT1_HUMAN Succinyl-CoA:3-ketoacid coenzyme A transferase 1, mitochondrial OS=Homo sapiens OX=9606 GN=OXCT1 PE=1 SV=1;tr|E9PDW2|E9PDW2_HUMAN Succinyl-CoA:3-ketoacid coenzyme A transferase 1, mitochondrial OS=Homo sapiens OX=9606 GN=OXCT1 PE=1 SV	Succinyl-CoA:3-ketoacid coenzyme A transferase 1, mitochondrial	OXCT1	+	1.21504	0.0106613	1.1157	+	2.37142	0.00348718	0.919295	+	3.11473	0.00228221	4.25824	+	1.24285	0.0430638	2.09775	14	14	14	37.1	37.1	37.1	56.157	0	323.31	1228800000	82	P55809;E9PDW2;P55809-2;Q9BYC2	P55809;E9PDW2	21.9341	21.9552	20.6695	22.547	22.5771	22.7819	24.6677	24.4573	24.223	25.2398	25.5429	25.3231	19.1768	17.9123	17.7208	22.395	22.5809	22.6086
sp|Q9Y314|NOSIP_HUMAN Nitric oxide synthase-interacting protein OS=Homo sapiens OX=9606 GN=NOSIP PE=1 SV=1;tr|M0R3B2|M0R3B2_HUMAN Nitric oxide synthase-interacting protein (Fragment) OS=Homo sapiens OX=9606 GN=NOSIP PE=1 SV=8;tr|A0A075B6F9|A0A075B6F9_HUMAN	Nitric oxide synthase-interacting protein	NOSIP	+	1.19904	0.00733898	2.49165	+	2.49848	0.000914286	3.05874	+	1.87175	0.0110495	1.37066	+	3.57958	0.00031068	2.30702	7	7	7	32.2	32.2	32.2	33.172	0	61.11	379560000	23	Q9Y314;M0R3B2;A0A075B6F9;A0A075B797;M0R1K2;M0QX85;M0R1T7	Q9Y314;M0R3B2;A0A075B6F9;A0A075B797	19.4782	17.6331	20.9797	22.106	21.6594	21.8006	19.2647	18.7218	17.6914	21.4141	21.8902	21.5499	18.4908	18.2422	18.3205	19.9208	20.142	19.1026
sp|P21333|FLNA_HUMAN Filamin-A OS=Homo sapiens OX=9606 GN=FLNA PE=1 SV=4;sp|P21333-2|FLNA_HUMAN Isoform 2 of Filamin-A OS=Homo sapiens OX=9606 GN=FLNA;tr|Q60FE5|Q60FE5_HUMAN Filamin-A OS=Homo sapiens OX=9606 GN=FLNA PE=1 SV=1;tr|A0A7P0NMY4|A0A7P0NMY4_HUMAN	Filamin-A	FLNA	+	1.18033	0.0141014	-0.986808	+	2.72353	0.00118149	-1.3889	+	1.46895	0.0172533	-1.54681		0.753622	0.144649	-1.30751	30	30	26	16.7	16.7	14.8	280.74	0	196.56	819200000	105	P21333;P21333-2;Q60FE5;A0A7P0NMY4;F8WE98;A0A7I2V3E6;A0A087WWY3;H0Y5C6;O75369-6;O75369-4;O75369-5;O75369-3;O75369-2;A0A804HJC2;O75369-9;A0A804HL72;O75369;A0A804HK76;O75369-8;H0Y5F3;A0A669KBC6	P21333;P21333-2;Q60FE5;A0A7P0NMY4	20.8696	21.9288	22.1088	20.7799	20.6317	20.5352	26.0549	25.8279	26.2634	24.9381	24.5807	24.4606	25.0958	25.4414	25.0334	24.2353	23.9837	22.7113
sp|Q8TDN6|BRX1_HUMAN Ribosome biogenesis protein BRX1 homolog OS=Homo sapiens OX=9606 GN=BRIX1 PE=1 SV=2	Ribosome biogenesis protein BRX1 homolog	BRIX1	+	1.13309	0.00957241	2.70212	+	2.22799	0.00148534	2.97861	+	3.70261	0.00344444	-0.923071	+	1.25631	0.0467584	1.58589	9	9	9	36	36	36	41.401	0	66.657	599750000	50	Q8TDN6	Q8TDN6	18.4248	21.3832	17.7317	21.9281	21.9622	21.7557	19.3344	19.7901	21.1477	23.2831	23.0547	22.8703	23.4061	23.6024	23.441	22.5162	22.5313	22.6328
tr|A0A7I2V4I6|A0A7I2V4I6_HUMAN Heterogeneous nuclear ribonucleoproteins A2/B1 OS=Homo sapiens OX=9606 GN=HNRNPA2B1 PE=1 SV=1;sp|P22626|ROA2_HUMAN Heterogeneous nuclear ribonucleoproteins A2/B1 OS=Homo sapiens OX=9606 GN=HNRNPA2B1 PE=1 SV=2;tr|A0A7I2V4N1|A0	Heterogeneous nuclear ribonucleoproteins A2/B1	HNRNPA2B1;HNRPA2B1	+	1.1304	0.039271	-0.496178	+	2.95765	0.0014902	-0.985926	+	3.22635	0.00314493	-1.01704	+	2.77617	0.0084	-0.833046	12	11	11	46.2	46.2	46.2	34.259	0	228.7	2071800000	79	A0A7I2V4I6;P22626;A0A7I2V4N1;A0A7I2V3P1;A0A7I2V323;P22626-2;A0A7I2V4S4;A0A024RA28;A0A7I2V3P7;A0A087WUI2;A0A7I2V4N0;A0A7I2YQN4	A0A7I2V4I6;P22626;A0A7I2V4N1;A0A7I2V3P1;A0A7I2V323;P22626-2;A0A7I2V4S4;A0A024RA28;A0A7I2V3P7;A0A087WUI2;A0A7I2V4N0;A0A7I2YQN4	24.2087	24.666	24.3675	23.7746	23.7476	24.2315	24.1988	24.2033	24.3283	23.0385	23.3673	23.3668	25.1462	25.2216	25.3263	24.1868	24.0759	24.3803
sp|Q9BVA1|TBB2B_HUMAN Tubulin beta-2B chain OS=Homo sapiens OX=9606 GN=TUBB2B PE=1 SV=1	Tubulin beta-2B chain	TUBB2B	+	1.12447	0.00953297	2.6132	+	1.69797	0.00462053	3.04276	+	3.8458	0.00272527	4.28603	+	3.61333	0.000247191	3.314	20	5	1	51.9	16.9	2.7	49.953	0	144.6	1783300000	28	Q9BVA1	Q9BVA1	19.2812	22.5783	22.5411	24.0742	24.0887	24.0773	17.6539	18.9906	18.9986	20.2343	22.217	22.3201	19.2425	19.7351	18.8809	23.6367	23.8334	23.2465
tr|A0A087WVM4|A0A087WVM4_HUMAN Formate--tetrahydrofolate ligase OS=Homo sapiens OX=9606 GN=MTHFD1L PE=1 SV=1;tr|B7ZM99|B7ZM99_HUMAN Formate--tetrahydrofolate ligase OS=Homo sapiens OX=9606 GN=MTHFD1L PE=1 SV=1;sp|Q6UB35|C1TM_HUMAN Monofunctional C1-tetrahy	Monofunctional C1-tetrahydrofolate synthase, mitochondrial	MTHFD1L	+	1.10682	0.0389746	0.525949	+	0.994842	0.022947	2.23796	+	1.15403	0.0436654	0.927691		1.22575	0.0558232	1.23053	11	11	11	15	15	15	99.31	0	79.782	526200000	33	A0A087WVM4;B7ZM99;Q6UB35;H0Y327;Q4VXM0;Q6UB35-2;Q4VXM1;Q5JYA8;Q5JYA3	A0A087WVM4;B7ZM99;Q6UB35	21.8138	22.3917	21.8703	22.6674	22.2977	22.6886	18.9593	18.0392	21.5503	21.9164	21.7418	21.6045	19.1137	20.1444	19.4793	20.3501	20.2147	20.9556
tr|A0A2U3TZL8|A0A2U3TZL8_HUMAN Kinesin-like protein OS=Homo sapiens OX=9606 GN=KIF23 PE=1 SV=1;tr|H7BYN4|H7BYN4_HUMAN Kinesin-like protein OS=Homo sapiens OX=9606 GN=KIF23 PE=1 SV=1;tr|A0A7I2V5Y5|A0A7I2V5Y5_HUMAN Kinesin-like protein OS=Homo sapiens OX=960	Kinesin-like protein;Kinesin-like protein KIF23	KIF23	+	1.07855	0.0191274	1.03419	+	2.538	0.00146154	1.4022	+	3.48631	0.00329204	4.31096	+	3.6399	0.00029703	2.24911	8	8	8	14.1	14.1	14.1	92.682	0	56.395	193720000	17	A0A2U3TZL8;H7BYN4;A0A7I2V5Y5;Q02241-2;Q02241;Q02241-3;A0A2R8Y531;H0YME6;H0YMJ4	A0A2U3TZL8;H7BYN4;A0A7I2V5Y5;Q02241-2;Q02241;Q02241-3	18.4639	19.9092	19.224	20.2382	19.936	20.5254	19.1838	19.1675	18.7871	20.1172	20.5293	20.6985	19.2514	18.2817	18.3084	22.9852	23.2319	22.5574
sp|Q7Z2T5|TRM1L_HUMAN TRMT1-like protein OS=Homo sapiens OX=9606 GN=TRMT1L PE=1 SV=2	TRMT1-like protein	TRMT1L	+	1.06195	0.0129089	2.37336	+	2.0235	0.00164431	2.84645	+	2.88879	0.00191753	4.09551	+	3.40445	0.000295567	3.10511	16	16	16	27.8	27.8	27.8	81.746	0	228.56	991720000	33	Q7Z2T5;X6RK96;Q7Z2T5-2	Q7Z2T5	19.7302	22.8759	22.8378	24.0473	24.4465	24.0701	18.1704	19.6636	20.1789	22.0081	22.2747	22.2695	17.5803	18.7734	19.1621	22.4303	22.4123	22.9597
sp|O43865|SAHH2_HUMAN S-adenosylhomocysteine hydrolase-like protein 1 OS=Homo sapiens OX=9606 GN=AHCYL1 PE=1 SV=2;sp|O43865-2|SAHH2_HUMAN Isoform 2 of S-adenosylhomocysteine hydrolase-like protein 1 OS=Homo sapiens OX=9606 GN=AHCYL1	Putative adenosylhomocysteinase 2	AHCYL1	+	1.05539	0.0128748	2.4735	+	3.81271	0.00117073	2.89356	+	3.97414	0.00269565	3.43836	+	6.47956	0	2.93514	7	7	7	13	13	13	58.951	0	55.125	457340000	19	O43865;O43865-2;H0Y8B3;Q96HN2-4;Q96HN2-3;Q96HN2-2;Q96HN2	O43865;O43865-2	18.3466	21.2587	17.7464	21.9124	21.253	21.6068	18.6384	19.271	19.2057	21.8664	22.0363	21.893	18.8241	18.0705	18.2988	21.8751	21.7882	21.8452
sp|P62873-2|GBB1_HUMAN Isoform 2 of Guanine nucleotide-binding protein G(I)/G(S)/G(T) subunit beta-1 OS=Homo sapiens OX=9606 GN=GNB1;sp|P62873|GBB1_HUMAN Guanine nucleotide-binding protein G(I)/G(S)/G(T) subunit beta-1 OS=Homo sapiens OX=9606 GN=GNB1 PE=1	Guanine nucleotide-binding protein G(I)/G(S)/G(T) subunit beta-1	GNB1;GNB2	+	1.04202	0.0130709	2.71292	+	1.13028	0.0251621	0.889417	+	0.976736	0.0461725	2.32891	+	2.02808	0.00890256	1.97708	7	7	2	19	19	4.2	36.297	0	95.123	1396700000	37	P62873-2;P62873;B1AKQ8;F6X3N5;F6UT28;E7EP32;F5H8J8;F5H100;F5H0S8;E9PCP0;P16520-2;P16520;B3KVK2;P62879-2	P62873-2;P62873;B1AKQ8;F6X3N5;F6UT28;E7EP32	19.7562	22.6671	18.5468	23.0747	23.0036	23.0305	22.313	22.6093	23.5364	23.6785	23.6707	23.7778	22.4497	19.2593	18.9588	22.5826	22.491	22.5809
sp|Q96EY1|DNJA3_HUMAN DnaJ homolog subfamily A member 3, mitochondrial OS=Homo sapiens OX=9606 GN=DNAJA3 PE=1 SV=2;sp|Q96EY1-2|DNJA3_HUMAN Isoform 2 of DnaJ homolog subfamily A member 3, mitochondrial OS=Homo sapiens OX=9606 GN=DNAJA3	DnaJ homolog subfamily A member 3, mitochondrial	DNAJA3	+	1.02485	0.0168571	1.58238	+	3.53546	0.000969697	2.99555	+	3.56947	0.00281818	2.81206	+	4.65527	2.91971e-05	2.46333	5	5	5	12.3	12.3	12.3	52.488	0	36.846	471290000	21	Q96EY1;Q96EY1-2;Q96EY1-3	Q96EY1;Q96EY1-2	21.1823	18.9621	21.0645	21.9871	22.1103	21.8586	18.2547	18.5883	17.7429	21.1257	21.1365	21.3104	19.2652	18.8171	18.4898	21.7703	21.5602	21.6778
tr|A0A2R8YEZ4|A0A2R8YEZ4_HUMAN DNA-directed RNA polymerases I and III subunit RPAC1 OS=Homo sapiens OX=9606 GN=POLR1C PE=1 SV=1;tr|A0A2R8Y5D3|A0A2R8Y5D3_HUMAN DNA-directed RNA polymerases I and III subunit RPAC1 OS=Homo sapiens OX=9606 GN=POLR1C PE=1 SV=1;	DNA-directed RNA polymerases I and III subunit RPAC1	POLR1C	+	1.00516	0.0170585	1.8028	+	2.23095	0.0015	3.03187	+	4.67595	0.004	2.84631	+	3.788	0.000241758	2.56033	9	9	9	39.4	39.4	39.4	34.958	0	192.96	788820000	29	A0A2R8YEZ4;A0A2R8Y5D3;O15160-2;O15160;A0A2R8YEY5;E7EQB9;D6RDJ3;A0A2R8Y8D6;H0Y723	A0A2R8YEZ4;A0A2R8Y5D3;O15160-2;O15160;A0A2R8YEY5;E7EQB9;D6RDJ3;A0A2R8Y8D6	19.5053	21.7218	22.2411	22.9315	22.8606	23.0844	18.9379	18.0668	20.0229	22.0582	22.0757	21.9893	18.8982	18.672	18.6472	21.6843	21.6753	21.3968
tr|A0A087WXU8|A0A087WXU8_HUMAN ATP-dependent RNA helicase DDX24 OS=Homo sapiens OX=9606 GN=DDX24 PE=1 SV=1;tr|A0A1W2PRR2|A0A1W2PRR2_HUMAN ATP-dependent RNA helicase DDX24 OS=Homo sapiens OX=9606 GN=DDX24 PE=1 SV=1;tr|F5GYL3|F5GYL3_HUMAN ATP-dependent RNA h	ATP-dependent RNA helicase DDX24	DDX24	+	0.9869	0.0251583	1.15764	+	1.63921	0.00590769	1.82989	+	1.1664	0.0291496	1.84889	+	3.57393	0.000759494	1.61214	5	5	5	14.4	14.4	14.4	55.828	0	36.455	130620000	11	A0A087WXU8;A0A1W2PRR2;F5GYL3;G3V529;Q9GZR7-2;Q9GZR7	A0A087WXU8;A0A1W2PRR2;F5GYL3;G3V529;Q9GZR7-2;Q9GZR7	18.7208	20.2752	18.7518	20.2757	20.7961	20.1488	19.7843	18.2185	19.6941	21.0117	21.0211	21.1537	18.3177	19.1646	18.0803	20.7913	21.2583	19.0597
sp|Q14739|LBR_HUMAN Delta(14)-sterol reductase LBR OS=Homo sapiens OX=9606 GN=LBR PE=1 SV=2;tr|A0A494C1L1|A0A494C1L1_HUMAN Delta(14)-sterol reductase LBR OS=Homo sapiens OX=9606 GN=LBR PE=1 SV=1;tr|C9JXK0|C9JXK0_HUMAN Delta(14)-sterol reductase LBR (Fragme	Lamin-B receptor	LBR	+	0.978773	0.0164655	2.48745	+	1.6473	0.00583784	2.20361	+	1.73677	0.00955779	2.22964	+	3.95944	0.000210526	2.3069	8	8	8	15.6	15.6	15.6	70.702	0	96.943	508610000	26	Q14739;A0A494C1L1;C9JXK0;C9JES9	Q14739;A0A494C1L1;C9JXK0	18.4536	21.6946	17.8683	21.7766	21.9277	21.7745	18.7669	18.4715	20.4191	21.5529	21.4078	21.3076	17.9204	18.317	19.7795	20.7757	20.7742	21.156
sp|Q14152-2|EIF3A_HUMAN Isoform 2 of Eukaryotic translation initiation factor 3 subunit A OS=Homo sapiens OX=9606 GN=EIF3A;sp|Q14152|EIF3A_HUMAN Eukaryotic translation initiation factor 3 subunit A OS=Homo sapiens OX=9606 GN=EIF3A PE=1 SV=1	Eukaryotic translation initiation factor 3 subunit A	EIF3A	+	0.977827	0.0186364	1.92433	+	2.76071	0.00102283	2.3119	+	2.83625	0.00156303	2.31891	+	4.48648	7.84314e-05	2.18505	11	11	11	11.4	11.4	11.4	162.63	0	73.005	532370000	23	Q14152-2;Q14152	Q14152-2;Q14152	21.1241	21.027	18.311	22.0976	22.106	22.0314	19.5628	18.7414	18.5533	21.2341	21.2688	21.2902	19.1263	18.9399	18.6798	21.5206	21.4827	20.6994
sp|Q9UI30|TR112_HUMAN Multifunctional methyltransferase subunit TRM112-like protein OS=Homo sapiens OX=9606 GN=TRMT112 PE=1 SV=1;sp|Q9UI30-2|TR112_HUMAN Isoform 2 of Multifunctional methyltransferase subunit TRM112-like protein OS=Homo sapiens OX=9606 GN=T	Multifunctional methyltransferase subunit TRM112-like protein	TRMT112	+	0.947731	0.0221171	1.96705	+	2.87332	0.000533333	2.92629	+	3.28056	0.00187879	1.91251	+	4.42634	7.79221e-05	2.26862	3	3	3	32	32	32	14.199	0	83.194	547890000	22	Q9UI30;Q9UI30-2	Q9UI30;Q9UI30-2	18.3112	21.1706	21.2465	22.3919	22.1889	22.0486	18.5509	19.6575	18.6215	21.7147	21.9028	21.9913	19.4745	19.0987	18.8793	21.203	21.018	20.969
sp|Q86TX2|ACOT1_HUMAN Acyl-coenzyme A thioesterase 1 OS=Homo sapiens OX=9606 GN=ACOT1 PE=1 SV=1;tr|G3V4F2|G3V4F2_HUMAN Acyl-coenzyme A thioesterase 1 OS=Homo sapiens OX=9606 GN=ACOT1 PE=1 SV=1;tr|A0A087WT95|A0A087WT95_HUMAN Acyl-coenzyme A thioesterase 2,	Acyl-coenzyme A thioesterase 1;Acyl-coenzyme A thioesterase 2, mitochondrial	ACOT1;ACOT2	+	0.94651	0.0236494	1.6764	+	0.918934	0.0383121	1.39068	+	1.79117	0.00732808	2.53703	+	2.78596	0.00247018	1.86804	7	7	7	24	24	24	46.277	0	68.627	421780000	13	Q86TX2;G3V4F2;A0A087WT95;P49753;P49753-2;Q3I5F7	Q86TX2;G3V4F2;A0A087WT95;P49753	18.7041	21.0899	21.278	22.0669	22.0386	21.9958	18.3775	19.2887	20.7914	20.9923	20.8733	20.764	19.0061	19.1218	17.1755	21.0994	20.9751	20.8401
tr|A0A0A0MRK1|A0A0A0MRK1_HUMAN G patch domain-containing protein 4 OS=Homo sapiens OX=9606 GN=GPATCH4 PE=1 SV=1;tr|E9PAV9|E9PAV9_HUMAN G patch domain-containing protein 4 OS=Homo sapiens OX=9606 GN=GPATCH4 PE=1 SV=1;sp|Q5T3I0|GPTC4_HUMAN G patch domain-con	G patch domain-containing protein 4	GPATCH4	+	0.943034	0.0232089	1.78044	+	2.94232	0.000571429	2.96958	+	3.30481	0.00220118	2.53985	+	5.17319	0	2.42996	5	5	5	19.5	19.5	19.5	42.054	0	96.625	259110000	20	A0A0A0MRK1;E9PAV9;Q5T3I0;Q5T3I0-3;F8W895;E9PPY4;F2Z3C6;Q5T3I0-2	A0A0A0MRK1;E9PAV9;Q5T3I0;Q5T3I0-3;F8W895	21.0639	18.2442	18.691	21.2056	21.2589	20.8761	18.5314	18.0401	17.3489	20.8496	20.8378	21.1416	19.6196	18.9317	18.8481	21.6876	21.7104	21.6209
sp|O14818-2|PSA7_HUMAN Isoform 2 of Proteasome subunit alpha type-7 OS=Homo sapiens OX=9606 GN=PSMA7;sp|O14818|PSA7_HUMAN Proteasome subunit alpha type-7 OS=Homo sapiens OX=9606 GN=PSMA7 PE=1 SV=1;tr|H0Y586|H0Y586_HUMAN Proteasome subunit alpha type-7 (Fra	Proteasome subunit alpha type-7	PSMA7	+	0.937097	0.0354805	1.02736	+	1.56985	0.017703	0.539229	+	1.55193	0.0174513	1.17828		1.24847	0.063173	0.914956	5	5	5	41	41	41	20.193	0	35.521	200460000	20	O14818-2;O14818;H0Y586;A0A087WYS6;Q8TAA3-2;Q8TAA3-5;Q8TAA3;O14818-4	O14818-2;O14818;H0Y586	18.9793	19.926	20.7446	20.9104	21	20.8217	21.0149	20.5474	20.7019	21.3577	21.3848	21.1394	18.6148	18.4914	18.4496	19.9468	20.1311	19.0128
sp|P17858|PFKAL_HUMAN ATP-dependent 6-phosphofructokinase, liver type OS=Homo sapiens OX=9606 GN=PFKL PE=1 SV=6;sp|P17858-2|PFKAL_HUMAN Isoform 2 of ATP-dependent 6-phosphofructokinase, liver type OS=Homo sapiens OX=9606 GN=PFKL	ATP-dependent 6-phosphofructokinase, liver type	PFKL	+	0.931824	0.048139	0.631245	+	1.27629	0.0145608	1.17653	+	1.44242	0.0158639	2.26971		1.18322	0.0579636	1.35916	11	8	8	19.5	14.7	14.7	85.018	0	57.208	532180000	23	P17858;P17858-2	P17858;P17858-2	21.7033	21.4091	22.121	22.793	22.3728	21.9614	18.8722	19.1425	19.481	20.5878	19.5688	20.8687	18.8193	17.7156	17.7926	21.1781	20.8429	19.1156
tr|C9JA08|C9JA08_HUMAN 60S ribosomal export protein NMD3 OS=Homo sapiens OX=9606 GN=NMD3 PE=1 SV=1;sp|Q96D46|NMD3_HUMAN 60S ribosomal export protein NMD3 OS=Homo sapiens OX=9606 GN=NMD3 PE=1 SV=1;tr|C9J0B9|C9J0B9_HUMAN 60S ribosomal export protein NMD3 (Fr	60S ribosomal export protein NMD3	NMD3	+	0.927848	0.0275764	1.46467	+	2.00802	0.00166372	3.37301	+	3.46602	0.00304918	3.74584	+	4.47391	2.8777e-05	2.86117	8	8	8	18.3	18.3	18.3	60.125	0	57.468	631780000	31	C9JA08;Q96D46;C9J0B9;C9IZW9;C9K0C2;C9IY70	C9JA08;Q96D46;C9J0B9	19.8126	20.9196	22.2694	22.1086	22.4903	22.7968	20.2061	17.8959	18.1976	22.0287	22.112	22.278	19.0649	17.996	18.6411	22.5068	22.1261	22.3067
sp|Q9NTX5-3|ECHD1_HUMAN Isoform 3 of Ethylmalonyl-CoA decarboxylase OS=Homo sapiens OX=9606 GN=ECHDC1;sp|Q9NTX5-6|ECHD1_HUMAN Isoform 6 of Ethylmalonyl-CoA decarboxylase OS=Homo sapiens OX=9606 GN=ECHDC1;sp|Q9NTX5-2|ECHD1_HUMAN Isoform 2 of Ethylmalonyl-Co	Ethylmalonyl-CoA decarboxylase	ECHDC1	+	0.921765	0.0324216	1.28239	+	1.98396	0.00320207	1.73962	+	1.12706	0.0329634	1.61678	+	2.91172	0.00259233	1.54626	4	4	4	22.1	22.1	22.1	24.859	0	33.116	176380000	11	Q9NTX5-3;Q9NTX5-6;Q9NTX5-2;Q9NTX5;H0Y525;J3KP84;E9PPG7;E9PRU6;F2Z2D6;E9PJS8;E9PLY6;H0Y5L2;Q9NTX5-4;Q9NTX5-5	Q9NTX5-3;Q9NTX5-6;Q9NTX5-2;Q9NTX5	19.6718	18.0581	20.1944	20.717	20.6503	20.4042	18.4579	18.5982	19.6193	20.414	20.7558	20.7244	17.9078	19.0724	16.8752	19.9808	19.1908	19.5342
sp|Q96GM8|TOE1_HUMAN Target of EGR1 protein 1 OS=Homo sapiens OX=9606 GN=TOE1 PE=1 SV=1;sp|Q96GM8-2|TOE1_HUMAN Isoform 2 of Target of EGR1 protein 1 OS=Homo sapiens OX=9606 GN=TOE1	Target of EGR1 protein 1	TOE1	+	0.920255	0.0342722	1.17227	+	3.24412	0.000738462	2.76774	+	1.10424	0.0309883	2.23861	+	4.08553	0.000211765	2.05954	4	4	4	10.8	10.8	10.8	56.547	0	29.773	144610000	15	Q96GM8;Q96GM8-2	Q96GM8;Q96GM8-2	19.7262	17.6944	18.771	20.0331	19.7103	19.9649	18.1464	18.8523	17.9359	21.0944	21.1026	21.0408	17.256	20.5384	18.6232	20.9435	21.0995	21.0904
tr|B7WPG3|B7WPG3_HUMAN Heterogeneous nuclear ribonucleoprotein L-like OS=Homo sapiens OX=9606 GN=HNRNPLL PE=1 SV=1;tr|C9IYN3|C9IYN3_HUMAN Heterogeneous nuclear ribonucleoprotein L-like OS=Homo sapiens OX=9606 GN=HNRNPLL PE=1 SV=2;tr|V9GYK2|V9GYK2_HUMAN Het	Heterogeneous nuclear ribonucleoprotein L-like	HNRNPLL	+	0.908627	0.0326022	1.39941	+	3.45234	0.00075	2.12652	+	2.44071	0.00378413	1.58616	+	3.20877	0.00135968	1.70403	7	7	7	20.5	20.5	20.5	56.45	0	50.816	435950000	16	B7WPG3;C9IYN3;V9GYK2;Q8WVV9-5;Q8WVV9-4;Q8WVV9;Q8WVV9-3;Q8WVV9-2;H7BXH8;C9JJZ7;H7C464	B7WPG3;C9IYN3;V9GYK2;Q8WVV9-5;Q8WVV9-4;Q8WVV9;Q8WVV9-3;Q8WVV9-2;H7BXH8	19.0543	21.0709	21.3158	21.838	21.9941	21.8072	18.3577	18.9015	18.3618	20.6841	20.565	20.7515	19.2269	19.8548	19.6193	21.5134	21.0364	20.9096
tr|A0A8I5KWD3|A0A8I5KWD3_HUMAN AP-2 complex subunit mu OS=Homo sapiens OX=9606 GN=AP2M1 PE=1 SV=1;tr|A0A087WY71|A0A087WY71_HUMAN AP-2 complex subunit mu OS=Homo sapiens OX=9606 GN=AP2M1 PE=1 SV=1;tr|C9JGT8|C9JGT8_HUMAN AP-2 complex subunit mu OS=Homo sapie	AP-2 complex subunit mu	AP2M1	+	0.891291	0.0260049	2.27426	+	1.25243	0.0113955	3.50787	+	3.20216	0.0026383	5.28603	+	4.65991	0	3.68939	10	10	10	31.9	31.9	31.9	41.604	0	69.5	1019700000	43	A0A8I5KWD3;A0A087WY71;C9JGT8;C9JPV8;E9PFW3;Q96CW1-2;Q96CW1;C9JJD3;C9JTK4;H7C4C3;A0A8I5QJU5;C9JJ47;A0A8I5KT55;A0A8I5KTP2	A0A8I5KWD3;A0A087WY71;C9JGT8;C9JPV8;E9PFW3;Q96CW1-2;Q96CW1;C9JJD3;C9JTK4;H7C4C3;A0A8I5QJU5;C9JJ47	18.5081	22.3724	21.6722	23.1163	23.2009	23.0582	18.6577	18.4405	22.4764	23.2283	23.5714	23.2985	19.8042	18.9861	18.2013	24.7295	24.3697	23.7505
tr|V9GYM8|V9GYM8_HUMAN Rho guanine nucleotide exchange factor 2 OS=Homo sapiens OX=9606 GN=ARHGEF2 PE=1 SV=1;tr|A0A5F9ZI21|A0A5F9ZI21_HUMAN Rho guanine nucleotide exchange factor 2 OS=Homo sapiens OX=9606 GN=ARHGEF2 PE=1 SV=1;sp|Q92974-3|ARHG2_HUMAN Isofor	Rho guanine nucleotide exchange factor 2	ARHGEF2	+	0.890694	0.0413834	0.941747	+	1.54394	0.00611304	2.54559	+	2.93858	0.00182353	3.10284	+	4.50095	8e-05	2.19673	7	7	7	7.8	7.8	7.8	116.07	0	52.035	275600000	22	V9GYM8;A0A5F9ZI21;Q92974-3;Q92974-2;Q92974;V9GZ14;V9GYF0	V9GYM8;A0A5F9ZI21;Q92974-3;Q92974-2;Q92974	20.5232	19.1608	18.9559	20.436	20.4843	20.5447	20.432	17.907	18.5789	21.4176	21.6909	21.4462	18.9268	18.7631	19.4903	21.9522	21.7776	22.7589
tr|G5EA31|G5EA31_HUMAN Protein transport protein Sec24C OS=Homo sapiens OX=9606 GN=SEC24C PE=1 SV=1;sp|P53992|SC24C_HUMAN Protein transport protein Sec24C OS=Homo sapiens OX=9606 GN=SEC24C PE=1 SV=3	Protein transport protein Sec24C	SEC24C	+	0.852712	0.0377462	1.55766	+	1.06002	0.0400057	0.685605	+	2.41069	0.00322677	3.36507	+	2.71295	0.00280822	1.86944	9	9	9	12	12	12	111.98	0	71.6	419130000	29	G5EA31;P53992;P53992-2	G5EA31;P53992	18.5991	21.1198	21.1685	21.8353	21.8281	21.8969	20.4063	20.9342	21.3946	21.8003	21.5371	21.4545	19.2746	18.1093	17.4181	21.7742	21.7816	21.3415
tr|A0A5F9ZHU7|A0A5F9ZHU7_HUMAN DNA primase large subunit OS=Homo sapiens OX=9606 GN=PRIM2 PE=1 SV=1;sp|P49643|PRI2_HUMAN DNA primase large subunit OS=Homo sapiens OX=9606 GN=PRIM2 PE=1 SV=2	DNA primase large subunit	PRIM2	+	0.834279	0.0413364	1.34805	+	1.83753	0.00495853	1.46161	+	1.64818	0.0112057	2.0527	+	3.57146	0.000765957	1.62079	5	5	5	9.7	9.7	9.7	68.332	0	36.506	237980000	17	A0A5F9ZHU7;P49643;A0A5F9ZHR0;P49643-2	A0A5F9ZHU7;P49643	19.2379	20.8506	18.3038	20.9018	20.9054	20.6293	18.7137	19.5008	18.3756	20.171	20.561	20.243	19.1409	18.34	17.2757	20.0489	20.2251	20.6409
sp|O75934|SPF27_HUMAN Pre-mRNA-splicing factor SPF27 OS=Homo sapiens OX=9606 GN=BCAS2 PE=1 SV=1	Pre-mRNA-splicing factor SPF27	BCAS2	+	0.828648	0.0412894	1.4129	+	0.936622	0.0407851	1.06262	+	2.46631	0.00360656	1.78174	+	3.025	0.0024507	1.41909	2	2	2	5.8	5.8	5.8	26.131	0	12.912	96724000	5	O75934	O75934	18.4194	16.6459	19.3368	19.544	19.4945	19.6022	18.5232	19.046	20.0995	19.7716	20.5031	20.5819	18.2297	18.9454	18.3789	20.0816	20.1469	20.6706
sp|Q01081|U2AF1_HUMAN Splicing factor U2AF 35 kDa subunit OS=Homo sapiens OX=9606 GN=U2AF1 PE=1 SV=3;sp|Q01081-2|U2AF1_HUMAN Isoform 2 of Splicing factor U2AF 35 kDa subunit OS=Homo sapiens OX=9606 GN=U2AF1;sp|Q01081-4|U2AF1_HUMAN Isoform 4 of Splicing fac	Splicing factor U2AF 35 kDa subunit	U2AF1	+	0.827612	0.0340379	3.17919	+	2.49803	0.00102752	5.17118	+	4.53838	0.00375758	5.49079	+	5.33106	0	4.61372	4	4	4	21.2	21.2	21.2	27.872	0	60.065	2141000000	24	Q01081;Q01081-2;Q01081-4;K7EJH3;A0A1B0GW87;K7EJM7;M0QYK5;M0R2N4;Q01081-3;Q8WU68-3;Q8WU68-2;Q8WU68	Q01081;Q01081-2;Q01081-4	24.0841	19.1774	18.398	23.8149	23.7502	23.6319	19.2625	17.0333	18.5439	23.8671	24.0006	22.4856	19.5763	18.8614	19.0202	24.4643	24.9204	24.5456
sp|P51398-2|RT29_HUMAN Isoform 2 of 28S ribosomal protein S29, mitochondrial OS=Homo sapiens OX=9606 GN=DAP3;sp|P51398-3|RT29_HUMAN Isoform 3 of 28S ribosomal protein S29, mitochondrial OS=Homo sapiens OX=9606 GN=DAP3;sp|P51398|RT29_HUMAN 28S ribosomal pro	28S ribosomal protein S29, mitochondrial	DAP3	+	0.824769	0.0451261	1.16499	+	1.38224	0.0109825	1.78607	+	1.49439	0.0127681	3.25377	+	3.39566	0.00069869	2.06828	7	7	7	26.6	26.6	26.6	41.044	0	55.094	265860000	21	P51398-2;P51398-3;P51398;V9GZ03;V9GYJ9;V9GYL9;V9GYA7;V9GZ61;V9GYC9;V9GYW1;V9GY11;V9GYJ3;V9GYF7	P51398-2;P51398-3;P51398;V9GZ03;V9GYJ9;V9GYL9;V9GYA7	20.6951	18.7947	20.7912	21.1102	21.3636	21.3022	20.3094	18.2618	18.9279	20.9615	20.9513	20.9446	20.6005	18.9503	17.1556	22.3192	22.3176	21.8308
sp|P53985|MOT1_HUMAN Monocarboxylate transporter 1 OS=Homo sapiens OX=9606 GN=SLC16A1 PE=1 SV=3;tr|Q5T8R5|Q5T8R5_HUMAN Monocarboxylate transporter 1 (Fragment) OS=Homo sapiens OX=9606 GN=SLC16A1 PE=1 SV=1;sp|P53985-2|MOT1_HUMAN Isoform 2 of Monocarboxylate	Monocarboxylate transporter 1	SLC16A1	+	0.818657	0.0445231	1.26802	+	4.26115	0	2.53776	+	3.42673	0.00302439	4.05183	+	3.82774	0.000255814	2.6192	5	5	5	12.2	12.2	12.2	53.944	0	59.628	661540000	18	P53985;Q5T8R5;P53985-2;Q5T8R3	P53985;Q5T8R5;P53985-2	19.9991	22.057	22.2142	22.7355	22.7893	22.5495	19.8224	19.3826	19.7302	22.1328	22.2653	22.1504	18.586	18.5089	17.4564	22.1972	22.2649	22.2448
tr|A0A7I2V4Y9|A0A7I2V4Y9_HUMAN Dynactin subunit 2 OS=Homo sapiens OX=9606 GN=DCTN2 PE=1 SV=1;sp|Q13561|DCTN2_HUMAN Dynactin subunit 2 OS=Homo sapiens OX=9606 GN=DCTN2 PE=1 SV=4;sp|Q13561-3|DCTN2_HUMAN Isoform 3 of Dynactin subunit 2 OS=Homo sapiens OX=9606	Dynactin subunit 2	DCTN2	+	5.83758	0	2.52945		0.51595	0.175985	1.05236	+	3.57255	0.00249664	2.36866	+	3.8617	0.000290155	1.98349	7	7	7	26.2	26.2	26.2	41.622	0	128.61	466580000	21	A0A7I2V4Y9;Q13561;Q13561-3;Q13561-2;A8K8J9;A0A7I2V4H4;F8W1I6;H0YI98;F8VW18;A0A7I2V390;H0YHL1;F8VRV7;A0A7I2V5R4	A0A7I2V4Y9;Q13561;Q13561-3;Q13561-2;A8K8J9;A0A7I2V4H4;F8W1I6;H0YI98;F8VW18;A0A7I2V390	19.5896	19.5931	19.6874	22.1353	22.24	22.0831	18.3762	19.1025	21.3409	20.5198	20.7404	20.7164	18.8527	18.4544	18.2034	20.7814	20.9572	20.8778
tr|I3L0N3|I3L0N3_HUMAN Vesicle-fusing ATPase OS=Homo sapiens OX=9606 GN=NSF PE=1 SV=1;sp|P46459-2|NSF_HUMAN Isoform 2 of Vesicle-fusing ATPase OS=Homo sapiens OX=9606 GN=NSF;sp|P46459|NSF_HUMAN Vesicle-fusing ATPase OS=Homo sapiens OX=9606 GN=NSF PE=1 SV=3	Vesicle-fusing ATPase	NSF	+	4.36052	0	4.16572		0.0110434	0.982119	0.00542641	+	1.29701	0.02883	1.06651	+	1.63532	0.0216742	1.74588	15	15	15	24.6	24.6	24.6	82.091	0	164.29	866950000	30	I3L0N3;P46459-2;P46459;I3L0L3	I3L0N3;P46459-2;P46459	19.082	19.6979	19.3249	23.7407	23.5462	23.3152	19.2333	19.0615	19.1564	18.9465	19.4568	19.0643	18.7152	19.4785	18.2615	20.1416	19.8904	19.6228
tr|D6RAN4|D6RAN4_HUMAN 60S ribosomal protein L9 (Fragment) OS=Homo sapiens OX=9606 GN=RPL9 PE=1 SV=8;sp|P32969|RL9_HUMAN 60S ribosomal protein L9 OS=Homo sapiens OX=9606 GN=RPL9P9 PE=1 SV=1;tr|A0A2R8Y5Y7|A0A2R8Y5Y7_HUMAN 60S ribosomal protein L9 OS=Homo sa	60S ribosomal protein L9	RPL9	+	4.27729	0.000855172	1.36195		0.196875	0.824905	0.0664069	+	2.7774	0.00323881	1.61107	+	3.58821	0.00227536	1.01314	8	8	8	55.8	55.8	55.8	20.775	0	214.38	6695600000	98	D6RAN4;P32969;A0A2R8Y5Y7;H0Y9V9;H0Y9R4	D6RAN4;P32969;A0A2R8Y5Y7;H0Y9V9	24.5078	24.5085	24.3906	25.9521	25.8027	25.7379	25.2464	25.4082	25.1937	25.1736	25.3152	25.5587	24.9528	24.4981	25.2053	26.5338	26.5673	26.3884
sp|P08238|HS90B_HUMAN Heat shock protein HSP 90-beta OS=Homo sapiens OX=9606 GN=HSP90AB1 PE=1 SV=4	Heat shock protein HSP 90-beta	HSP90AB1	+	4.10857	0.00089441	0.497999		0.493	0.58259	-0.109317	+	3.06118	0.00518209	-0.756442		0.229597	0.671929	-0.122587	32	32	14	45.2	45.2	23.5	83.263	0	323.31	25024000000	340	P08238;Q58FF7	P08238	27.3404	27.3111	27.298	27.8657	27.8054	27.7723	27.6767	27.6195	27.8932	27.5243	27.6531	27.6842	27.125	27.3271	27.2959	26.5742	26.5209	26.3835
sp|P60709|ACTB_HUMAN Actin, cytoplasmic 1 OS=Homo sapiens OX=9606 GN=ACTB PE=1 SV=1;sp|P63261|ACTG_HUMAN Actin, cytoplasmic 2 OS=Homo sapiens OX=9606 GN=ACTG1 PE=1 SV=1;tr|I3L4N8|I3L4N8_HUMAN Actin, cytoplasmic 2 OS=Homo sapiens OX=9606 GN=ACTG1 PE=1 SV=9;	Actin, cytoplasmic 1;Actin, cytoplasmic 1, N-terminally processed;Actin, cytoplasmic 2;Actin, cytoplasmic 2, N-terminally processed	ACTB;ACTG1	+	3.79261	0.00096875	-2.17806		1.57392	0.0653026	-0.263865	+	2.69932	0.00354839	-1.23824		0.88063	0.111059	-1.22672	17	17	5	50.7	50.7	21.3	41.736	0	323.31	17258000000	319	P60709;P63261;I3L4N8;A0A804GS07;E7EVS6;A0A2R8Y793;A0A6Q8PFE4;I3L1U9;I3L3I0;P63267-2;I3L3R2;J3KT65;A0A2R8YGF8;G5E9R0;A0A6Q8PH58;K7EM38;C9JZR7;C9JUM1;C9JTX5;Q562R1;A0A2R8YEA7;A0A2R8YFE2;F8WCH0;A0A7P0TBL1;A0A6Q8PGD7	P60709;P63261;I3L4N8;A0A804GS07;E7EVS6;A0A2R8Y793;A0A6Q8PFE4;I3L1U9;I3L3I0	26.8086	26.8489	26.9679	24.6376	24.4707	24.9828	29.5402	29.4598	29.6387	29.2774	29.3837	29.1861	28.2953	28.6871	28.5093	27.048	27.2322	27.4967
sp|Q07666-3|KHDR1_HUMAN Isoform 3 of KH domain-containing, RNA-binding, signal transduction-associated protein 1 OS=Homo sapiens OX=9606 GN=KHDRBS1;sp|Q07666-2|KHDR1_HUMAN Isoform 2 of KH domain-containing, RNA-binding, signal transduction-associated prote	KH domain-containing, RNA-binding, signal transduction-associated protein 1	KHDRBS1	+	3.75536	0.000708571	-1.52945		0.0715658	0.884095	-0.418587	+	2.49516	0.003472	3.94671		0.282375	0.494499	0.666224	3	3	3	11.9	11.9	11.9	44.027	0	31.625	431690000	15	Q07666-3;Q07666-2;Q07666	Q07666-3;Q07666-2;Q07666	23.4947	23.8278	23.5614	22.1553	22.1421	21.9982	22.7555	23.088	18.2685	22.266	18.2825	22.3077	17.0921	18.3656	19.2244	22.0862	22.1113	22.3247
sp|Q92572|AP3S1_HUMAN AP-3 complex subunit sigma-1 OS=Homo sapiens OX=9606 GN=AP3S1 PE=1 SV=1	AP-3 complex subunit sigma-1	AP3S1	+	3.39762	0.00111005	1.55907		NaN	1	0	+	1.19155	0.0359924	1.02679	+	1.81065	0.0286084	0.873991	3	3	3	17.1	17.1	17.1	21.732	0	28.501	143800000	8	Q92572;F5H459	Q92572	19.4136	19.0816	19.2294	20.6459	20.7531	21.0029	18.7527	18.9041	19.0217	18.6659	19.2143	18.9069	18.8033	18.1722	18.6209	18.9342	19.5646	20.178
sp|Q9Y696|CLIC4_HUMAN Chloride intracellular channel protein 4 OS=Homo sapiens OX=9606 GN=CLIC4 PE=1 SV=4	Chloride intracellular channel protein 4	CLIC4	+	3.33568	0.000911765	3.34226		0.71147	0.0816209	1.2261	+	3.24489	0.0024	3.62628	+	4.63249	3.07692e-05	2.73154	8	8	8	43.9	43.9	43.9	28.772	0	73.402	487930000	19	Q9Y696;A6PVS0;A0A2R8Y4M1;A0A5F9ZHK1;A0A2R8YGW2;A0A2R8Y615;Q9NZA1-3;O15247;Q9NZA1-2;Q9NZA1;Q96NY7-2;Q96NY7	Q9Y696	18.4577	18.5278	19.1979	22.4956	21.8527	21.8619	19.1718	19.19	18.0566	20.9969	18.6899	20.41	18.8253	19.4238	18.3561	22.4489	22.8478	22.1873
sp|Q96AC1-2|FERM2_HUMAN Isoform 2 of Fermitin family homolog 2 OS=Homo sapiens OX=9606 GN=FERMT2;sp|Q96AC1|FERM2_HUMAN Fermitin family homolog 2 OS=Homo sapiens OX=9606 GN=FERMT2 PE=1 SV=1;sp|Q96AC1-3|FERM2_HUMAN Isoform 3 of Fermitin family homolog 2 OS=H	Fermitin family homolog 2	FERMT2	+	3.27014	0.000632153	-0.913799		0.409366	0.471874	-0.205283	+	1.14366	0.0294902	2.03576		0.183269	0.658152	0.305558	8	8	8	15.5	15.5	15.5	72.397	0	52.933	277680000	26	Q96AC1-2;Q96AC1;Q96AC1-3;H0YJ34;A0A0U1RRM8;H0YJB6;G3V281;G3V379;G3V5R2;G3V1L6;Q9BQL6-4;Q9BQL6-2;Q9BQL6	Q96AC1-2;Q96AC1;Q96AC1-3;H0YJ34;A0A0U1RRM8	21.9157	21.9036	21.8188	20.904	21.1336	20.8591	22.6184	22.1171	22.17	22.3138	22.1453	21.8305	18.7793	18.5271	18.512	21.4452	21.5034	18.977
tr|Q5JY65|Q5JY65_HUMAN Crooked neck-like protein 1 OS=Homo sapiens OX=9606 GN=CRNKL1 PE=1 SV=1;sp|Q9BZJ0-2|CRNL1_HUMAN Isoform 2 of Crooked neck-like protein 1 OS=Homo sapiens OX=9606 GN=CRNKL1;sp|Q9BZJ0-3|CRNL1_HUMAN Isoform 3 of Crooked neck-like protein	Crooked neck-like protein 1	CRNKL1	+	3.26757	0.000604878	1.80751		0.077733	0.89217	0.0991389	+	1.86535	0.00781491	1.75872	+	2.72277	0.00475964	1.22179	3	3	3	4.9	4.9	4.9	99.172	0	21.88	135060000	11	Q5JY65;Q9BZJ0-2;Q9BZJ0-3;Q9BZJ0	Q5JY65;Q9BZJ0-2;Q9BZJ0-3;Q9BZJ0	18.7305	18.4057	18.9243	20.5968	20.3035	20.5827	18.8264	19.5899	18.221	18.5874	19.032	19.3154	18.37	18.6983	19.7132	20.8166	20.7671	20.4739
sp|P46783|RS10_HUMAN 40S ribosomal protein S10 OS=Homo sapiens OX=9606 GN=RPS10 PE=1 SV=1;tr|A0A2R8Y6L3|A0A2R8Y6L3_HUMAN RPS10-NUDT3 readthrough (Fragment) OS=Homo sapiens OX=9606 GN=RPS10-NUDT3 PE=3 SV=1;tr|F6U211|F6U211_HUMAN 40S ribosomal protein S10 OS	40S ribosomal protein S10	RPS10;RPS10-NUDT3	+	3.22588	0.000674419	1.00212		0.386003	0.512357	-0.189008	+	2.12123	0.0109615	0.808656		0.997306	0.13277	0.540591	7	7	7	43.6	43.6	43.6	18.898	0	78.055	1193900000	53	P46783;A0A2R8Y6L3;F6U211;A0A2R8Y7H1;A0A2R8YFH6;A0A1W2PQS6;S4R435;Q9NQ39	P46783;A0A2R8Y6L3;F6U211;A0A2R8Y7H1;A0A2R8YFH6;A0A1W2PQS6;S4R435	21.8665	21.7351	22.0567	22.8608	22.8363	22.9676	23.2771	22.7835	23.2618	23.1734	22.7876	22.7945	23.4821	23.0348	23.3909	24.1343	24.2502	23.9492
sp|Q9Y265|RUVB1_HUMAN RuvB-like 1 OS=Homo sapiens OX=9606 GN=RUVBL1 PE=1 SV=1;sp|Q9Y265-2|RUVB1_HUMAN Isoform 2 of RuvB-like 1 OS=Homo sapiens OX=9606 GN=RUVBL1;tr|E7ETR0|E7ETR0_HUMAN RuvB-like helicase OS=Homo sapiens OX=9606 GN=RUVBL1 PE=1 SV=1;tr|H7C4G5	RuvB-like 1	RUVBL1	+	3.21254	0.000698795	1.04474		0.454028	0.252118	0.6563	+	3.63052	0.00295238	2.72197		1.09	0.0666069	1.47433	15	15	15	41.4	41.4	41.4	50.227	0	323.31	1715900000	62	Q9Y265;Q9Y265-2;E7ETR0;H7C4G5;H7C4I3;J3QLR1	Q9Y265;Q9Y265-2;E7ETR0;H7C4G5	23.5391	23.56	23.2348	24.5247	24.4584	24.4849	22.3496	21.0055	23.1222	22.9652	22.7298	22.7513	18.8703	19.1971	19.0002	21.5879	21.5125	22.1332
sp|P43897|EFTS_HUMAN Elongation factor Ts, mitochondrial OS=Homo sapiens OX=9606 GN=TSFM PE=1 SV=2;sp|P43897-2|EFTS_HUMAN Isoform 2 of Elongation factor Ts, mitochondrial OS=Homo sapiens OX=9606 GN=TSFM;tr|C9JT21|C9JT21_HUMAN Elongation factor Ts, mitochon	Elongation factor Ts, mitochondrial;Elongation factor Ts	TSFM	+	3.20506	0.000856089	1.39132		0.907598	0.0779631	0.509244	+	3.31162	0.00211364	2.29496	+	2.05553	0.0116602	1.39851	7	7	7	32	32	32	35.39	0	124.17	948780000	25	P43897;P43897-2;C9JT21;C9JG32;F8VPA7;F8VS27;P43897-4;P43897-3	P43897;P43897-2;C9JT21	21.7687	22.1043	21.7547	23.1306	23.2455	23.4256	21.7851	21.5058	21.5174	21.9196	22.5993	21.8171	19.3705	19.0578	19.7788	21.718	21.8128	21.5611
tr|B4DXZ6|B4DXZ6_HUMAN Fragile X mental retardation syndrome-related protein 1 OS=Homo sapiens OX=9606 GN=FXR1 PE=1 SV=1;sp|P51114-2|FXR1_HUMAN Isoform 2 of RNA-binding protein FXR1 OS=Homo sapiens OX=9606 GN=FXR1;sp|P51114|FXR1_HUMAN RNA-binding protein F	Fragile X mental retardation syndrome-related protein 1	FXR1	+	3.00541	0.00059335	1.00336		0.459929	0.370919	0.255225	+	2.61192	0.00207531	3.76987	+	2.5115	0.00440841	1.67615	8	8	8	22.9	22.9	22.9	68.326	0	62.678	492140000	31	B4DXZ6;P51114-2;P51114;E7EU85;E9PFF5;P51114-3;C9JZE0;C9JY20;C9IZ22;C9JAJ4;H7C4S4	B4DXZ6;P51114-2;P51114;E7EU85;E9PFF5;P51114-3	20.9806	21.2988	21.3023	22.2765	22.1174	22.1979	21.5497	22.0383	21.4919	21.6206	22.0745	22.1505	19.7635	17.9161	18.9082	22.8105	22.7524	22.3346
tr|A0A0A0MQS1|A0A0A0MQS1_HUMAN Pyrroline-5-carboxylate reductase OS=Homo sapiens OX=9606 GN=PYCR3 PE=1 SV=1;sp|Q53H96-2|P5CR3_HUMAN Isoform 2 of Pyrroline-5-carboxylate reductase 3 OS=Homo sapiens OX=9606 GN=PYCR3;sp|Q53H96|P5CR3_HUMAN Pyrroline-5-carboxyl	Pyrroline-5-carboxylate reductase;Pyrroline-5-carboxylate reductase 3	PYCRL	+	2.92637	0.000890722	0.712469		1.06391	0.097068	0.306019	+	2.51561	0.00308897	2.12619	+	2.19324	0.0131686	1.04823	4	4	4	17.1	17.1	17.1	29.892	0	27.623	404920000	14	A0A0A0MQS1;Q53H96-2;Q53H96;B5MD87;F8WEI0	A0A0A0MQS1;Q53H96-2;Q53H96;B5MD87	21.1292	21.2807	21.193	22.0117	21.7673	21.9614	20.4512	20.473	20.7516	20.6787	20.9869	20.9282	18.7551	19.3443	19.812	21.3628	21.6796	21.2477
sp|P55084-2|ECHB_HUMAN Isoform 2 of Trifunctional enzyme subunit beta, mitochondrial OS=Homo sapiens OX=9606 GN=HADHB;sp|P55084|ECHB_HUMAN Trifunctional enzyme subunit beta, mitochondrial OS=Homo sapiens OX=9606 GN=HADHB PE=1 SV=3;tr|B5MD38|B5MD38_HUMAN Tr	Trifunctional enzyme subunit beta, mitochondrial;3-ketoacyl-CoA thiolase	HADHB	+	2.90342	0.000512141	0.815206		0.562082	0.23509	0.359633	+	1.16276	0.0263226	2.69932	+	1.42291	0.0379116	1.29139	10	10	10	34.5	34.5	34.5	48.879	0	151.35	1229800000	42	P55084-2;P55084;B5MD38;F5GZQ3;C9JEY0;C9JE81;C9K0M0	P55084-2;P55084;B5MD38;F5GZQ3	22.627	22.8129	22.6623	23.5399	23.6455	23.3624	20.8759	21.6682	21.7486	21.8909	21.7822	21.6984	22.1064	19.2523	18.535	22.5874	22.7399	22.6643
sp|Q96CS3|FAF2_HUMAN FAS-associated factor 2 OS=Homo sapiens OX=9606 GN=FAF2 PE=1 SV=2	FAS-associated factor 2	FAF2	+	2.88984	0.000725	1.41722		0.533717	0.202085	0.576709	+	2.3768	0.00295238	2.62887	+	1.36523	0.0380641	1.54093	9	9	9	29.4	29.4	29.4	52.623	0	147.65	1454300000	32	Q96CS3;D6RBG6	Q96CS3	22.5883	23.1437	22.8696	24.4126	24.2784	24.1622	21.8334	22.9407	21.6171	22.3479	22.6044	23.1689	19.0453	19.4096	19.0229	22.1481	22.284	20.9322
sp|O43395|PRPF3_HUMAN U4/U6 small nuclear ribonucleoprotein Prp3 OS=Homo sapiens OX=9606 GN=PRPF3 PE=1 SV=2	U4/U6 small nuclear ribonucleoprotein Prp3	PRPF3	+	2.8539	0.000943089	2.37275		0.0615188	0.899572	0.167949	+	2.9847	0.00202174	3.57738	+	2.48699	0.00376025	2.03936	7	7	7	12	12	12	77.528	0	50.435	381800000	18	O43395;O43395-3	O43395	19.6974	19.0985	20.0507	22.2178	21.8977	21.8493	19.1904	19.3136	18.6559	18.8749	20.9696	17.8193	19.1901	17.8344	18.8749	22.333	22.2628	22.0358
tr|K7ERV2|K7ERV2_HUMAN SEC14-like protein 5 (Fragment) OS=Homo sapiens OX=9606 GN=SEC14L5 PE=1 SV=1;sp|O43304|S14L5_HUMAN SEC14-like protein 5 OS=Homo sapiens OX=9606 GN=SEC14L5 PE=1 SV=3	SEC14-like protein 5	SEC14L5	+	2.80193	0.00107407	3.82158		0.773158	0.0629523	1.46652	+	5.01163	0.00253061	2.76871	+	5.15473	0	2.6856	1	1	1	8.3	8.3	8.3	19.746	0.0085016	6.0638	417670000	12	K7ERV2;O43304	K7ERV2;O43304	19.4535	18.2781	17.836	22.3176	22.1306	22.5842	18.6925	19.4572	18.5924	21.2515	21.169	18.7212	18.6443	18.8156	18.7582	21.494	21.6623	21.3679
sp|Q9BXP5-4|SRRT_HUMAN Isoform 4 of Serrate RNA effector molecule homolog OS=Homo sapiens OX=9606 GN=SRRT;sp|Q9BXP5-2|SRRT_HUMAN Isoform 2 of Serrate RNA effector molecule homolog OS=Homo sapiens OX=9606 GN=SRRT;sp|Q9BXP5-3|SRRT_HUMAN Isoform 3 of Serrate	Serrate RNA effector molecule homolog	SRRT	+	2.80119	0.000605744	1.22208		0.772781	0.0548793	2.30366	+	2.13596	0.00365644	2.87523	+	2.28312	0.00523256	2.13366	14	14	14	17	17	17	100.15	0	177.45	1111100000	39	Q9BXP5-4;Q9BXP5-2;Q9BXP5-3;Q9BXP5;Q9BXP5-5;H7C3A1;H7C1K0;A0A286YEP7;H7C0U8;A0A0A0MSP6	Q9BXP5-4;Q9BXP5-2;Q9BXP5-3;Q9BXP5;Q9BXP5-5;H7C3A1	21.8382	22.303	22.2918	23.3164	23.4596	23.3231	18.876	19.0019	23.0539	22.5054	22.6853	22.6521	18.0012	19.2886	19.7908	21.4982	22.1693	22.0388
sp|P09543-2|CN37_HUMAN Isoform CNPI of 2,3-cyclic-nucleotide 3-phosphodiesterase OS=Homo sapiens OX=9606 GN=CNP;sp|P09543|CN37_HUMAN 2,3-cyclic-nucleotide 3-phosphodiesterase OS=Homo sapiens OX=9606 GN=CNP PE=1 SV=2	2,3-cyclic-nucleotide 3-phosphodiesterase	CNP	+	2.78959	0.001	3.19483		NaN	1	0	+	1.37444	0.0217597	1.55288	+	1.85187	0.0161747	1.4371	6	6	6	17.2	17.2	17.2	45.098	0	195.26	264380000	11	P09543-2;P09543;K7EN66;C9K0L8;K7ERZ0;K7ERC4	P09543-2;P09543	19.074	18.3526	17.6987	21.704	21.2884	21.7174	18.1565	19.1374	19.7238	18.1834	18.5613	18.9638	18.2258	18.195	17.7783	18.9164	19.3368	20.6045
tr|A0A8I5KWT8|A0A8I5KWT8_HUMAN Myosin-9 OS=Homo sapiens OX=9606 GN=MYH9 PE=1 SV=1;sp|P35579|MYH9_HUMAN Myosin-9 OS=Homo sapiens OX=9606 GN=MYH9 PE=1 SV=4;sp|P35579-2|MYH9_HUMAN Isoform 2 of Myosin-9 OS=Homo sapiens OX=9606 GN=MYH9	Myosin-9	MYH9	+	2.75061	0.00102947	-0.732953		1.29237	0.0542179	-0.366575	+	1.4666	0.0499636	-0.462556		1.06347	0.123895	-0.520695	17	17	14	13.1	13.1	11.1	229.18	0	120.15	547200000	65	A0A8I5KWT8;P35579;P35579-2;P35749-4;P35749-3;P35749;P35749-2;A0A2R8Y4C3;A0A494C024;M0QY43;Q7Z406-5;Q7Z406-4;Q7Z406;Q7Z406-6;Q7Z406-2	A0A8I5KWT8;P35579;P35579-2	22.4554	22.7418	22.4624	21.8333	21.7629	21.8646	23.2319	23.1535	23.5244	22.7965	23.0156	22.9981	23.6147	23.98	23.5841	23.1363	23.2679	23.3869
sp|P27694|RFA1_HUMAN Replication protein A 70 kDa DNA-binding subunit OS=Homo sapiens OX=9606 GN=RPA1 PE=1 SV=2	Replication protein A 70 kDa DNA-binding subunit;Replication protein A 70 kDa DNA-binding subunit, N-terminally processed	RPA1	+	2.73321	0.00141606	0.617417		0.0546077	0.946327	0.0151157	+	2.3262	0.00293243	2.96521		0.697381	0.167469	1.19925	21	21	21	47.6	47.6	47.6	68.137	0	323.31	4447200000	91	P27694;I3L4R8;I3L2M5;I3L524	P27694	25.1822	24.9342	25.063	25.7261	25.7171	25.5885	23.461	23.2241	23.2015	23.2262	23.3893	23.3164	20.3094	20.4069	18.8018	22.7838	22.8874	22.7425
sp|P84077|ARF1_HUMAN ADP-ribosylation factor 1 OS=Homo sapiens OX=9606 GN=ARF1 PE=1 SV=2;sp|P61204|ARF3_HUMAN ADP-ribosylation factor 3 OS=Homo sapiens OX=9606 GN=ARF3 PE=1 SV=2;tr|F5H423|F5H423_HUMAN Uncharacterized protein OS=Homo sapiens OX=9606 PE=3 SV	ADP-ribosylation factor 1;ADP-ribosylation factor 3	ARF1;ARF3	+	2.62226	0.000698276	-0.943648		0.994914	0.0769284	-0.424135	+	2.25267	0.00665946	-1.04425	+	1.72317	0.0343096	-0.804011	8	4	3	54.7	26	20.4	20.697	0	27.197	373540000	39	P84077;P61204;F5H423;F5H0C7;P61204-2;H0YGG7	P84077;P61204;F5H423;F5H0C7;P61204-2	22.2881	22.7417	22.5592	21.619	21.5052	21.6339	23.7188	23.7139	23.5607	22.8956	23.5634	23.262	22.9011	23.2082	23.2849	22.2673	22.2103	21.7838
sp|Q9BYN8|RT26_HUMAN 28S ribosomal protein S26, mitochondrial OS=Homo sapiens OX=9606 GN=MRPS26 PE=1 SV=1	28S ribosomal protein S26, mitochondrial	MRPS26	+	2.5815	0.000765677	2.61042		0.645982	0.130996	0.645266	+	2.9731	0.00163158	2.11075	+	5.01078	5.6338e-05	1.78881	5	5	5	22.9	22.9	22.9	24.211	0	32.799	198450000	18	Q9BYN8	Q9BYN8	17.7299	18.4921	19.0697	21.1409	20.9841	20.998	18.9152	18.7033	20.1215	19.9778	19.9906	19.7073	19.0793	18.2948	18.3933	20.7512	20.7146	20.634
sp|Q8IX18-4|DHX40_HUMAN Isoform 4 of Probable ATP-dependent RNA helicase DHX40 OS=Homo sapiens OX=9606 GN=DHX40;sp|Q8IX18-3|DHX40_HUMAN Isoform 3 of Probable ATP-dependent RNA helicase DHX40 OS=Homo sapiens OX=9606 GN=DHX40;sp|Q8IX18-2|DHX40_HUMAN Isoform	Probable ATP-dependent RNA helicase DHX40	DHX40	+	2.57973	0.000578554	1.46425		NaN	1	0	+	1.45036	0.0170536	1.75561		0.958623	0.116071	0.765104	4	4	4	7.5	7.5	7.5	80.22	0	24.776	129260000	9	Q8IX18-4;Q8IX18-3;Q8IX18-2;Q8IX18;J3KTK0;J3KSW6;F5H625	Q8IX18-4;Q8IX18-3;Q8IX18-2;Q8IX18;J3KTK0;J3KSW6	18.9915	19.4319	18.813	20.3745	20.7756	20.479	19.0091	19.2488	19.2885	17.531	18.6966	18.5451	17.1846	18.1218	17.9441	18.5404	19.9461	20.0308
sp|Q8WTT2|NOC3L_HUMAN Nucleolar complex protein 3 homolog OS=Homo sapiens OX=9606 GN=NOC3L PE=1 SV=1	Nucleolar complex protein 3 homolog	NOC3L	+	2.54029	0.00070948	2.33433		0.0894085	0.864929	0.230651	+	4.24607	0.00302439	2.89839	+	2.22924	0.00677686	1.82112	9	9	9	15.9	15.9	15.9	92.547	0	85.106	324790000	15	Q8WTT2	Q8WTT2	19.331	18.4839	19.4364	21.2422	21.8069	21.2053	19.0007	17.9658	18.8103	20.4314	17.4869	18.5504	19.1738	19.0889	19.0633	22.0091	21.7323	22.2798
sp|P30566|PUR8_HUMAN Adenylosuccinate lyase OS=Homo sapiens OX=9606 GN=ADSL PE=1 SV=2;tr|A0A7P0T9A7|A0A7P0T9A7_HUMAN Adenylosuccinate lyase OS=Homo sapiens OX=9606 GN=ADSL PE=1 SV=1;tr|A0A7P0Z472|A0A7P0Z472_HUMAN Adenylosuccinate lyase OS=Homo sapiens OX=9	Adenylosuccinate lyase	ADSL	+	2.50239	0.00232026	0.544828		1.00977	0.0549556	0.573382	+	2.00636	0.00516667	3.19895		1.0245	0.0755355	1.43905	10	10	10	35.7	35.7	35.7	54.889	0	154.73	1471200000	44	P30566;A0A7P0T9A7;A0A7P0Z472;A0A096LNY6;A0A1B0GTJ7;A0A1B0GWJ0;A0A7P0T8E4;A0A0A6YY92;A0A096LNY5;A0A1B0GTG9;P30566-2;A0A1B0GWF8;A0A096LP92;A0A096LPA2;A0A096LNY4;A0A096LP76;A0A096LNT0;A0A096LP72;A0A1W2PRX2;B4DEP1;V9GY96	P30566;A0A7P0T9A7;A0A7P0Z472;A0A096LNY6;A0A1B0GTJ7;A0A1B0GWJ0;A0A7P0T8E4;A0A0A6YY92;A0A096LNY5;A0A1B0GTG9;P30566-2;A0A1B0GWF8;A0A096LP92	23.4325	23.6651	23.6988	24.1651	24.1591	24.1067	22.0423	21.339	21.7969	22.6348	22.1672	22.0964	19.7222	19.1151	17.465	21.9971	22.2175	21.6845
tr|E9PHA2|E9PHA2_HUMAN Condensin complex subunit 2 OS=Homo sapiens OX=9606 GN=NCAPH PE=1 SV=1;sp|Q15003|CND2_HUMAN Condensin complex subunit 2 OS=Homo sapiens OX=9606 GN=NCAPH PE=1 SV=3;sp|Q15003-2|CND2_HUMAN Isoform 2 of Condensin complex subunit 2 OS=Hom	Condensin complex subunit 2	NCAPH	+	2.49026	0.0270012	-0.242898		0.451699	0.217276	1.26119	+	4.79937	0.00364706	4.02187	+	1.48985	0.0290896	1.68005	9	9	9	20.1	20.1	20.1	81.572	0	259.8	764130000	33	E9PHA2;Q15003;Q15003-2;C9J470;H7C415;C9JZP1	E9PHA2;Q15003;Q15003-2;C9J470	22.7078	22.6967	22.6716	22.4544	22.3826	22.5104	18.4431	21.9973	22.0919	22.216	22.001	22.0988	18.5884	18.3951	18.1833	22.6258	22.2431	22.3636
sp|Q9BRX2|PELO_HUMAN Protein pelota homolog OS=Homo sapiens OX=9606 GN=PELO PE=1 SV=2	Protein pelota homolog	PELO	+	2.48161	0.000869215	0.939473		0.802657	0.0765928	0.781901	+	2.28172	0.00366769	1.90514	+	2.09865	0.0128878	1.20884	9	9	9	33	33	33	43.359	0	111.33	458320000	25	Q9BRX2	Q9BRX2	20.694	20.9389	21.1727	21.9884	21.7993	21.8364	20.861	19.4765	20.7645	21.0493	21.141	21.2573	18.9141	19.1552	18.3396	21.1845	20.3677	20.5722
tr|U3KQK0|U3KQK0_HUMAN Histone H2B OS=Homo sapiens OX=9606 GN=H2BC15 PE=1 SV=1;sp|Q99880|H2B1L_HUMAN Histone H2B type 1-L OS=Homo sapiens OX=9606 GN=H2BC13 PE=1 SV=3;sp|Q99879|H2B1M_HUMAN Histone H2B type 1-M OS=Homo sapiens OX=9606 GN=H2BC14 PE=1 SV=3;sp|	Histone H2B;Histone H2B type 1-L;Histone H2B type 1-M;Histone H2B type 1-N;Histone H2B type 1-H;Histone H2B type 2-F;Histone H2B type 1-C/E/F/G/I;Histone H2B type 1-D;Histone H2B type F-S;Histone H2B type 1-K;Histone H2B type 1-A	HIST1H2BN;HIST1H2BL;HIST1H2BM;HIST1H2BH;HIST2H2BF;HIST1H2BC;HIST1H2BD;H2BFS;HIST1H2BK;HIST1H2BA	+	2.37022	0.000642659	-2.78387		0.0782464	0.891475	0.0960566	+	3.02578	0.00168326	-2.06313		1.06866	0.067319	-1.58365	6	6	2	31.3	31.3	6	18.804	0	197.28	7235500000	128	U3KQK0;Q99880;Q99879;Q99877;Q93079;Q5QNW6;P62807;P58876;P57053;O60814;Q5QNW6-2;Q96A08;A0A2R8Y619	U3KQK0;Q99880;Q99879;Q99877;Q93079;Q5QNW6;P62807;P58876;P57053;O60814;Q5QNW6-2;Q96A08	26.9344	26.9176	26.6929	23.6603	23.5323	25.0007	24.7898	23.7425	25.1882	24.6701	24.6089	24.7298	29.2676	29.5217	29.1504	27.0553	27.0274	27.6677
sp|P18754|RCC1_HUMAN Regulator of chromosome condensation OS=Homo sapiens OX=9606 GN=RCC1 PE=1 SV=1;sp|P18754-2|RCC1_HUMAN Isoform 2 of Regulator of chromosome condensation OS=Homo sapiens OX=9606 GN=RCC1;tr|C9JW69|C9JW69_HUMAN Regulator of chromosome cond	Regulator of chromosome condensation	RCC1	+	2.36608	0.000881633	1.09569		0.534226	0.143931	1.71214	+	1.07796	0.0308382	2.92097	+	1.67676	0.0185702	1.9096	9	9	9	30.2	30.2	30.2	44.969	0	211.43	2831100000	44	P18754;P18754-2;C9JW69;C9JRH2;C9J3R0;C9JMJ4;C9JQZ4	P18754;P18754-2;C9JW69;C9JRH2;C9J3R0;C9JMJ4;C9JQZ4	23.7933	23.1478	23.4873	24.5423	24.6168	24.5563	22.6226	22.8053	18.4829	22.8937	23.0352	23.1184	22.9912	18.9176	19.571	23.7321	23.1834	23.3272
sp|Q13823|NOG2_HUMAN Nucleolar GTP-binding protein 2 OS=Homo sapiens OX=9606 GN=GNL2 PE=1 SV=1	Nucleolar GTP-binding protein 2	GNL2	+	2.35044	0.000549763	1.79585		0.692175	0.09072	1.06982	+	3.49333	0.003	3.48417	+	4.79291	2.83688e-05	2.11661	5	5	5	8.9	8.9	8.9	83.654	0	31.582	222420000	12	Q13823;H0YG10	Q13823	19.1964	18.5316	19.2369	20.9962	20.3627	20.9935	20.7229	19.1526	18.3346	20.4291	20.6027	20.3877	18.348	18.0811	17.8091	21.7933	21.8498	21.0476
sp|P62805|H4_HUMAN Histone H4 OS=Homo sapiens OX=9606 GN=H4-16 PE=1 SV=2	Histone H4	HIST1H4A	+	2.28123	0.000651685	-4.08068		0.367079	0.387169	-0.452873	+	2.89743	0.00158298	-2.15792	+	1.43741	0.0285638	-2.23049	10	10	10	60.2	60.2	60.2	11.367	0	85.6	16238000000	162	P62805	P62805	28.687	28.8474	28.7029	23.8995	23.9581	26.1377	26.6335	25.3914	27.0436	26.1692	25.7018	25.839	31.1483	31.2248	30.9982	28.6364	28.7862	29.4749
sp|O43615|TIM44_HUMAN Mitochondrial import inner membrane translocase subunit TIM44 OS=Homo sapiens OX=9606 GN=TIMM44 PE=1 SV=2;tr|M0QXU7|M0QXU7_HUMAN Mitochondrial import inner membrane translocase subunit TIM44 (Fragment) OS=Homo sapiens OX=9606 GN=TIMM4	Mitochondrial import inner membrane translocase subunit TIM44	TIMM44	+	2.20842	0.00214975	0.690191		0.219551	0.765177	-0.102287	+	1.02183	0.0420559	1.92259		0.682659	0.18946	0.836832	11	11	11	25.7	25.7	25.7	51.355	0	134.73	588320000	27	O43615;M0QXU7;M0R301;M0R124;M0QXM9	O43615;M0QXU7	21.6273	21.5494	21.6487	22.481	22.0536	22.3614	20.9721	21.4093	21.1885	20.8329	21.2639	21.1662	18.4289	18.4533	18.3093	21.4375	20.9431	18.5787
sp|Q9UQ80|PA2G4_HUMAN Proliferation-associated protein 2G4 OS=Homo sapiens OX=9606 GN=PA2G4 PE=1 SV=3;sp|Q9UQ80-2|PA2G4_HUMAN Isoform 2 of Proliferation-associated protein 2G4 OS=Homo sapiens OX=9606 GN=PA2G4	Proliferation-associated protein 2G4	PA2G4	+	2.17676	0.00693064	-0.4319		1.39906	0.0628665	-0.301773	+	2.01703	0.033912	-0.369646		2.49217	0.051271	-0.367773	16	16	16	44.7	44.7	44.7	43.786	0	323.31	6411200000	124	Q9UQ80;Q9UQ80-2;F8VR77;H0YIN7;F8W0A3;F8VZ69	Q9UQ80;Q9UQ80-2	26.164	26.0337	26.2064	25.7906	25.5748	25.743	25.7308	25.976	25.6687	25.4619	25.562	25.4464	25.6522	25.7199	25.54	25.3826	25.2375	25.183
tr|A0A087WUN7|A0A087WUN7_HUMAN SRA stem-loop-interacting RNA-binding protein, mitochondrial OS=Homo sapiens OX=9606 GN=SLIRP PE=1 SV=1;tr|H0YJ40|H0YJ40_HUMAN SRA stem-loop-interacting RNA-binding protein, mitochondrial (Fragment) OS=Homo sapiens OX=9606 GN	SRA stem-loop-interacting RNA-binding protein, mitochondrial	SLIRP	+	2.16615	0.00323391	0.586248		0.72873	0.195021	0.280406	+	0.990014	0.0475109	1.91702		0.970449	0.102663	0.927891	4	4	4	50	50	50	10.353	0	75.99	695890000	31	A0A087WUN7;H0YJ40;G3V4X6;G3V2S9;Q9GZT3-2;Q9GZT3;H0YJW7;H0YJ07;H0YJU7;H0YJI1	A0A087WUN7;H0YJ40;G3V4X6;G3V2S9;Q9GZT3-2;Q9GZT3;H0YJW7;H0YJ07;H0YJU7	22.2355	22.1515	21.9561	22.6775	22.5773	22.847	22.5243	21.9643	22.2468	22.5213	22.6491	22.4062	18.7415	18.6221	21.3825	21.5219	21.6823	21.293
sp|P53004|BIEA_HUMAN Biliverdin reductase A OS=Homo sapiens OX=9606 GN=BLVRA PE=1 SV=2	Biliverdin reductase A	BLVRA	+	2.02451	0.00875766	0.431736		1.22682	0.0835718	-0.286393	+	1.5016	0.0164685	1.61127		0.599783	0.250098	0.585537	6	6	6	23.3	23.3	23.3	33.428	0	44.496	452600000	23	P53004;C9J1E1	P53004	21.7662	21.6498	21.5584	22.1829	22.1339	21.9528	21.665	21.7509	21.5168	21.2703	21.5293	21.2739	18.1634	19.7539	19.393	20.957	20.5929	20.5942
sp|P61163|ACTZ_HUMAN Alpha-centractin OS=Homo sapiens OX=9606 GN=ACTR1A PE=1 SV=1;tr|R4GMT0|R4GMT0_HUMAN Alpha-centractin OS=Homo sapiens OX=9606 GN=ACTR1A PE=1 SV=1	Alpha-centractin	ACTR1A	+	2.02432	0.00319876	0.642357		0.535434	0.156226	1.14745	+	3.40433	0.00288372	3.90795	+	1.91973	0.0115208	1.89925	7	7	6	33.5	33.5	28.5	42.613	0	197.49	1418000000	38	P61163;R4GMT0;A0A1B0GVS3	P61163;R4GMT0	23.1269	22.776	22.7538	23.647	23.5144	23.4224	22.6967	19.7155	22.3609	22.8674	22.6602	22.6879	18.1829	19.2728	19.2018	22.6843	22.8774	22.8198
sp|Q5JTH9-2|RRP12_HUMAN Isoform 2 of RRP12-like protein OS=Homo sapiens OX=9606 GN=RRP12;sp|Q5JTH9-3|RRP12_HUMAN Isoform 3 of RRP12-like protein OS=Homo sapiens OX=9606 GN=RRP12;sp|Q5JTH9|RRP12_HUMAN RRP12-like protein OS=Homo sapiens OX=9606 GN=RRP12 PE=1	RRP12-like protein	RRP12	+	2.00306	0.000862275	1.98379		0.842181	0.0632653	0.871901	+	3.86773	0.00295238	4.65193	+	3.57809	0.000301508	2.50254	8	8	8	7.4	7.4	7.4	132.71	0	49.848	195920000	22	Q5JTH9-2;Q5JTH9-3;Q5JTH9;H7C1M8;A0A087X1U8	Q5JTH9-2;Q5JTH9-3;Q5JTH9	18.3259	19.3482	17.946	20.704	20.5	20.3675	18.6357	20.2795	19.5291	20.3393	20.2358	20.4848	18.0826	19.1805	18.5826	23.3813	23.2515	23.1688
tr|A0A087WZ71|A0A087WZ71_HUMAN ATP-dependent RNA helicase DDX1 OS=Homo sapiens OX=9606 GN=DDX1 PE=1 SV=1;tr|A0A7I2V430|A0A7I2V430_HUMAN ATP-dependent RNA helicase DDX1 OS=Homo sapiens OX=9606 GN=DDX1 PE=1 SV=1;tr|A0A7I2V2M5|A0A7I2V2M5_HUMAN ATP-dependent R	ATP-dependent RNA helicase DDX1	DDX1	+	1.9884	0.00718414	-0.473536		0.39686	0.407526	0.303754	+	6.58016	0	4.97596	+	1.51122	0.0287684	1.60206	11	11	11	22.5	22.5	22.5	72.638	0	88.085	723490000	34	A0A087WZ71;A0A7I2V430;A0A7I2V2M5;A0A7I2V4F0;Q92499-3;Q92499;A0A087X2G1;A0A7I2YQ77;Q92499-2;A0A7I2V4J3;A0A7I2V421;A0A7I2V5X8	A0A087WZ71;A0A7I2V430;A0A7I2V2M5;A0A7I2V4F0;Q92499-3;Q92499;A0A087X2G1;A0A7I2YQ77;Q92499-2;A0A7I2V4J3	22.908	22.6931	22.7393	22.1493	22.415	22.3555	22.9077	21.933	22.0999	22.3801	22.7233	22.7485	18.7834	18.6662	18.8805	23.7063	23.8252	23.7264
tr|A0A087X2I1|A0A087X2I1_HUMAN 26S proteasome regulatory subunit 10B OS=Homo sapiens OX=9606 GN=PSMC6 PE=1 SV=1;sp|P62333|PRS10_HUMAN 26S proteasome regulatory subunit 10B OS=Homo sapiens OX=9606 GN=PSMC6 PE=1 SV=1	26S protease regulatory subunit 10B	PSMC6	+	1.94094	0.00591508	0.540859		0.668055	0.591169	0.0871156	+	1.62674	0.0292071	0.568987		0.954992	0.172102	0.398987	11	11	11	38.5	38.5	38.5	45.796	0	183.12	2138600000	90	A0A087X2I1;P62333;H0YJC0;H0YJS8;H0YJE9;H0YJT1	A0A087X2I1;P62333	23.5272	23.8136	23.5909	24.3244	24.2019	24.028	23.0476	23.2299	23.1755	23.1957	23.279	23.2397	22.6165	22.589	22.4895	23.4174	23.102	22.8827
sp|O60783|RT14_HUMAN 28S ribosomal protein S14, mitochondrial OS=Homo sapiens OX=9606 GN=MRPS14 PE=1 SV=1	28S ribosomal protein S14, mitochondrial	MRPS14	+	1.93734	0.00142385	1.4337		NaN	1	0	+	2.30162	0.0037134	1.90874	+	1.63135	0.0318321	1.03584	2	2	2	21.9	21.9	21.9	15.139	0	22.603	90165000	8	O60783	O60783	18.7706	17.7977	18.6688	20.0419	19.788	19.7083	18.4684	17.6557	18.9983	17.0331	18.0759	19.3086	18.2442	17.7965	18.9315	20.2917	20.3418	20.065
sp|Q99829|CPNE1_HUMAN Copine-1 OS=Homo sapiens OX=9606 GN=CPNE1 PE=1 SV=1;tr|B0QZ18|B0QZ18_HUMAN Copine-1 OS=Homo sapiens OX=9606 GN=CPNE1 PE=1 SV=1;tr|F2Z2V0|F2Z2V0_HUMAN Copine-1 (Fragment) OS=Homo sapiens OX=9606 GN=CPNE1 PE=1 SV=1;tr|A6PVH9|A6PVH9_HUMA	Copine-1	CPNE1	+	1.90613	0.00636628	-0.531333		0.831983	0.145431	-0.303498	+	1.56623	0.0142621	1.54981		0.137554	0.736182	0.238326	5	5	5	9.7	9.7	9.7	59.058	0	35.902	306270000	26	Q99829;B0QZ18;F2Z2V0;A6PVH9;E7ENH5;Q5JX56;Q5JX58;Q5JX59;Q5JX45;Q5JX60;Q5JX44;Q5JX52;Q5JX61;H0Y524;Q5JX55;Q5JX57;E7EV27;Q5JX54	Q99829;B0QZ18;F2Z2V0;A6PVH9;E7ENH5;Q5JX56;Q5JX58;Q5JX59;Q5JX45;Q5JX60;Q5JX44	22.0683	22.2308	21.8135	21.5092	21.4723	21.5372	22.6161	22.3495	22.4856	22.0991	22.4721	21.9695	18.6903	18.816	18.6145	20.5324	20.8633	19.3745
tr|A0A0B4J1W3|A0A0B4J1W3_HUMAN N-alpha-acetyltransferase 15, NatA auxiliary subunit OS=Homo sapiens OX=9606 GN=NAA15 PE=1 SV=1;sp|Q9BXJ9|NAA15_HUMAN N-alpha-acetyltransferase 15, NatA auxiliary subunit OS=Homo sapiens OX=9606 GN=NAA15 PE=1 SV=1;sp|Q9BXJ9-4	N-alpha-acetyltransferase 15, NatA auxiliary subunit	NAA15	+	1.84556	0.00171329	1.32892		0.435584	0.230131	1.3716	+	1.68075	0.0110949	2.11632	+	1.42342	0.0334014	1.60562	13	13	13	15	15	15	101.2	0	98.32	812240000	28	A0A0B4J1W3;Q9BXJ9;Q9BXJ9-4;Q6N069-5;Q6N069-4;Q6N069-3;Q6N069-2;Q6N069	A0A0B4J1W3;Q9BXJ9;Q9BXJ9-4	20.9882	21.888	21.7322	23.0959	22.5585	22.9407	18.4355	18.5143	21.271	21.6762	21.829	18.8304	17.9976	19.6536	18.1768	21.1406	20.3535	20.6829
sp|O75717|WDHD1_HUMAN WD repeat and HMG-box DNA-binding protein 1 OS=Homo sapiens OX=9606 GN=WDHD1 PE=1 SV=1;sp|O75717-2|WDHD1_HUMAN Isoform 2 of WD repeat and HMG-box DNA-binding protein 1 OS=Homo sapiens OX=9606 GN=WDHD1	WD repeat and HMG-box DNA-binding protein 1	WDHD1	+	1.76229	0.00214262	1.24796		0.236023	0.5768	0.871632	+	2.42373	0.00363036	2.01794	+	1.68084	0.0235798	1.37918	10	10	10	11.8	11.8	11.8	125.97	0	179.84	464040000	20	O75717;O75717-2;C9JYB3	O75717;O75717-2	21.0327	21.6058	20.7493	22.547	22.5964	21.9883	18.1484	23.1093	19.905	21.2397	21.2636	21.2743	19.0318	19.8625	19.2186	21.6816	21.5249	20.9602
tr|I3L397|I3L397_HUMAN Eukaryotic translation initiation factor 5A (Fragment) OS=Homo sapiens OX=9606 GN=EIF5A PE=1 SV=8;tr|I3L504|I3L504_HUMAN Eukaryotic translation initiation factor 5A-1 OS=Homo sapiens OX=9606 GN=EIF5A PE=1 SV=1;sp|P63241|IF5A1_HUMAN E	Eukaryotic translation initiation factor 5A;Eukaryotic translation initiation factor 5A-1	EIF5A	+	1.7301	0.0104151	0.475012		1.05206	0.105401	-0.290388	+	1.97669	0.0233051	-0.518562		0.0816029	0.844694	-0.111313	5	5	5	38.4	38.4	38.4	16.019	0	295.64	3581800000	57	I3L397;I3L504;P63241;P63241-2;F8WCJ1;C9J7B5;C9J4W5;Q9GZV4;Q6IS14	I3L397;I3L504;P63241;P63241-2	24.5224	24.8247	24.7815	25.3402	25.0715	25.142	24.5662	24.9111	24.9212	24.4428	24.6218	24.4627	22.8346	23.0986	23.0437	22.5162	22.5885	22.3165
tr|K7EMV3|K7EMV3_HUMAN Histone H3 OS=Homo sapiens OX=9606 GN=H3-3B PE=1 SV=1;tr|A0A590UJJ6|A0A590UJJ6_HUMAN Histone H3 OS=Homo sapiens OX=9606 GN=H3-3A PE=1 SV=1;tr|B4DEB1|B4DEB1_HUMAN Histone H3 OS=Homo sapiens OX=9606 GN=H3-3A PE=1 SV=1;tr|K7EK07|K7EK07_	Histone H3;Histone H3.2;Histone H3.1t;Histone H3.3;Histone H3.1;Histone H3.3C	H3F3B;H3F3A;HIST2H3A;HIST3H3;HIST1H3A;H3F3C	+	1.72445	0.00143438	-3.04637		0.438305	0.545535	-0.138452	+	1.43812	0.0172151	-1.7441		1.0621	0.0673257	-1.64297	3	3	1	25	25	7.6	10.334	0	21.104	5504000000	32	K7EMV3;A0A590UJJ6;B4DEB1;K7EK07;K7ES00;Q71DI3;Q16695;P84243;P68431;K7EP01;Q6NXT2	K7EMV3;A0A590UJJ6;B4DEB1;K7EK07;K7ES00;Q71DI3;Q16695;P84243;P68431;K7EP01;Q6NXT2	27.7138	27.6216	25.3992	23.5896	23.6308	24.3752	25.6736	25.2604	25.5563	25.2477	25.3904	25.4368	29.7252	29.8672	29.4342	27.3013	27.4672	29.0258
tr|A0A3B3ITK7|A0A3B3ITK7_HUMAN Phosphoglucomutase-1 OS=Homo sapiens OX=9606 GN=PGM1 PE=1 SV=1;sp|P36871|PGM1_HUMAN Phosphoglucomutase-1 OS=Homo sapiens OX=9606 GN=PGM1 PE=1 SV=3;sp|P36871-2|PGM1_HUMAN Isoform 2 of Phosphoglucomutase-1 OS=Homo sapiens OX=96	Phosphoglucomutase-1	PGM1	+	1.71268	0.016958	0.388562		0.350722	0.661633	-0.110854	+	1.11052	0.044	1.06474		0.333358	0.460161	0.447484	9	9	9	18.7	18.7	18.7	63.957	0	70.515	670730000	45	A0A3B3ITK7;P36871;P36871-2;P36871-3	A0A3B3ITK7;P36871;P36871-2;P36871-3	22.0934	21.9574	22.2674	22.5938	22.4556	22.4344	22.0832	21.8597	22.3073	22.0181	21.9568	21.9428	18.3794	19.5497	19.7762	20.4882	20.3513	20.06
sp|Q96KR1|ZFR_HUMAN Zinc finger RNA-binding protein OS=Homo sapiens OX=9606 GN=ZFR PE=1 SV=2	Zinc finger RNA-binding protein	ZFR	+	1.70918	0.0148771	0.410177		0.314355	0.43427	0.702201	+	2.55948	0.00339062	2.77078	+	2.03718	0.013182	1.29439	9	9	9	10.6	10.6	10.6	117.01	0	291.7	405500000	26	Q96KR1;H0Y8W1	Q96KR1	21.1759	20.9632	20.9696	21.3902	21.6102	21.3388	21.4583	19.0287	21.7603	21.953	21.4676	20.9332	19.8071	18.6804	18.458	21.7021	21.6972	21.8586
sp|P23528|COF1_HUMAN Cofilin-1 OS=Homo sapiens OX=9606 GN=CFL1 PE=1 SV=3;tr|G3V1A4|G3V1A4_HUMAN Cofilin-1 OS=Homo sapiens OX=9606 GN=CFL1 PE=1 SV=1;tr|E9PP50|E9PP50_HUMAN Cofilin-1 (Fragment) OS=Homo sapiens OX=9606 GN=CFL1 PE=1 SV=8;tr|E9PK25|E9PK25_HUMAN	Cofilin-1	CFL1	+	1.69162	0.00500297	0.798885		0.502695	0.498586	0.139481	+	2.44001	0.0196443	0.428675		1.10093	0.130012	0.45568	7	7	7	49.4	49.4	49.4	18.502	0	323.31	6905300000	112	P23528;G3V1A4;E9PP50;E9PK25;E9PQB7;E9PLJ3;E9PS23;Q9Y281-3;Q9Y281	P23528;G3V1A4;E9PP50;E9PK25;E9PQB7;E9PLJ3;E9PS23	24.6632	25.1119	25.376	25.8604	25.9322	25.7552	26.0066	26.2905	26.3271	26.2171	26.3884	26.4372	25.1028	25.1152	24.9071	25.4329	25.4985	25.4797
tr|A0A7P0S5H5|A0A7P0S5H5_HUMAN 40S ribosomal protein S20 (Fragment) OS=Homo sapiens OX=9606 GN=RPS20 PE=1 SV=1;sp|P60866|RS20_HUMAN 40S ribosomal protein S20 OS=Homo sapiens OX=9606 GN=RPS20 PE=1 SV=1;sp|P60866-2|RS20_HUMAN Isoform 2 of 40S ribosomal prote	40S ribosomal protein S20	RPS20	+	1.58731	0.00619505	0.78458		3.06559	0.242556	0.103139	+	2.02346	0.0109353	0.904648		0.680828	0.214075	0.597456	2	2	2	16.9	16.9	16.9	15.312	0	22.317	1589100000	50	A0A7P0S5H5;P60866;P60866-2;E5RIP1;E5RJX2;G3XAN0	A0A7P0S5H5;P60866;P60866-2;E5RIP1;E5RJX2;G3XAN0	22.8819	22.2699	22.2757	23.4625	23.1698	23.1489	23.7382	23.7598	23.7616	23.8414	23.8716	23.856	24.1936	24.7464	24.7409	25.5883	25.3985	25.408
sp|P08243-2|ASNS_HUMAN Isoform 2 of Asparagine synthetase [glutamine-hydrolyzing] OS=Homo sapiens OX=9606 GN=ASNS;sp|P08243|ASNS_HUMAN Asparagine synthetase [glutamine-hydrolyzing] OS=Homo sapiens OX=9606 GN=ASNS PE=1 SV=4;sp|P08243-3|ASNS_HUMAN Isoform 3	Asparagine synthetase [glutamine-hydrolyzing]	ASNS	+	1.57394	0.00291139	1.53796		1.13511	0.0542921	0.448785	+	1.01937	0.0435037	1.81224		0.997177	0.0853711	1.26633	16	16	16	33.1	33.1	33.1	62.168	0	163.43	1988600000	54	P08243-2;P08243;P08243-3;F8WEJ5;C9J057;C9JM09;C9JT45;C9JLN6	P08243-2;P08243;P08243-3	22.3136	22.5459	23.746	24.5341	24.3862	24.2991	21.9406	21.4624	21.5395	21.887	22.1306	22.2713	18.4782	20.9522	19.1554	21.9133	21.5116	20.5976
sp|O60716|CTND1_HUMAN Catenin delta-1 OS=Homo sapiens OX=9606 GN=CTNND1 PE=1 SV=1;sp|O60716-21|CTND1_HUMAN Isoform 3A of Catenin delta-1 OS=Homo sapiens OX=9606 GN=CTNND1;sp|O60716-10|CTND1_HUMAN Isoform 2AB of Catenin delta-1 OS=Homo sapiens OX=9606 GN=CT	Catenin delta-1	CTNND1	+	1.56854	0.0359718	0.327745		0.598082	0.126798	1.03237	+	3.58542	0.00258333	2.41054	+	1.66393	0.0255205	1.25689	11	11	11	14.7	14.7	14.7	108.17	0	79.259	549840000	27	O60716;O60716-21;O60716-10;O60716-9;O60716-13;O60716-2;O60716-3;C9JZR2;A0A669KB05;O60716-11;H0YC95;O60716-19;O60716-5;O60716-17;O60716-18;A0A669KB62;O60716-8;O60716-7;O60716-14;O60716-6;O60716-24;O60716-12;O60716-23;O60716-4;O60716-15;O60716-16;O60716-20;O60716-22;O60716-26;O60716-29;O60716-25;O60716-27;O60716-30;O60716-28;O60716-31;O60716-32;A0A804HK15;A0A804HIL4;A0A804HJM1;E9PKY0	O60716;O60716-21;O60716-10;O60716-9;O60716-13;O60716-2;O60716-3;C9JZR2;A0A669KB05;O60716-11;H0YC95;O60716-19;O60716-5;O60716-17;O60716-18;A0A669KB62;O60716-8;O60716-7;O60716-14;O60716-6;O60716-24;O60716-12;O60716-23;O60716-4;O60716-15;O60716-16;O60716-20;O60716-22;O60716-26;O60716-29;O60716-25;O60716-27;O60716-30;O60716-28;O60716-31;O60716-32	21.4335	21.4719	21.7117	21.8903	21.9226	21.7875	21.6867	21.5834	19.449	22.0506	22.3125	21.453	19.0752	18.5423	18.6859	21.3961	20.9941	21.1448
sp|P00338|LDHA_HUMAN L-lactate dehydrogenase A chain OS=Homo sapiens OX=9606 GN=LDHA PE=1 SV=2;sp|P00338-3|LDHA_HUMAN Isoform 3 of L-lactate dehydrogenase A chain OS=Homo sapiens OX=9606 GN=LDHA;sp|P00338-4|LDHA_HUMAN Isoform 4 of L-lactate dehydrogenase A	L-lactate dehydrogenase A chain	LDHA	+	1.54366	0.0240247	0.389151		1.20961	0.0763534	0.321918	+	2.44644	0.00798985	0.73318		0.341161	0.447642	0.481416	15	15	15	44.6	44.6	44.6	36.688	0	200.33	4537200000	135	P00338;P00338-3;P00338-4;P00338-5;P00338-2;F5GXY2;F5GYU2;F5GXH2;F5H5J4;F5H6W8;F5GZQ4;F5H8H6;F5GXC7;F5GWW2;F5GXU1	P00338;P00338-3;P00338-4;P00338-5;P00338-2;F5GXY2;F5GYU2	24.4377	24.6978	24.7084	25.1432	24.8849	24.9832	26.3206	26.49	26.6351	26.8097	26.9496	26.6521	23.1706	23.0874	23.4423	23.9722	24.0553	23.8723
sp|P31930|QCR1_HUMAN Cytochrome b-c1 complex subunit 1, mitochondrial OS=Homo sapiens OX=9606 GN=UQCRC1 PE=1 SV=3	Cytochrome b-c1 complex subunit 1, mitochondrial	UQCRC1	+	1.51624	0.00916667	0.703519		1.36002	0.0800682	0.2667	+	4.57917	0.00225455	3.5742	+	1.58509	0.0258755	1.5148	7	7	7	20.4	20.4	20.4	52.645	0	92.064	676240000	29	P31930	P31930	21.4786	22.1754	21.6796	22.5568	22.5146	22.3728	21.9279	21.939	22.1837	22.2166	22.2867	22.3474	18.4146	18.1138	18.2959	21.921	22.0454	21.5805
sp|O94973-2|AP2A2_HUMAN Isoform 2 of AP-2 complex subunit alpha-2 OS=Homo sapiens OX=9606 GN=AP2A2;sp|O94973|AP2A2_HUMAN AP-2 complex subunit alpha-2 OS=Homo sapiens OX=9606 GN=AP2A2 PE=1 SV=2;sp|O94973-3|AP2A2_HUMAN Isoform 3 of AP-2 complex subunit alpha	AP-2 complex subunit alpha-2	AP2A2	+	1.42334	0.00321875	2.40402		0.348328	0.339949	1.15819	+	4.34944	0.00306173	2.65076	+	2.49158	0.00371613	2.07099	10	10	5	14.4	14.4	6.5	104.09	0	80.486	570380000	23	O94973-2;O94973;O94973-3;A0A0G2JS82;A0A8I5KPP9;A0A0G2JQM1;E9PPY8;A0A0G2JQA4;A0A0G2JRF9;M0R2D9;A0A0G2JQF7;A0A0G2JQT9;A0A0G2JS17;A0A0G2JRS3;A0A8I5KV06;A0A8I5KYZ9;E9PQP4	O94973-2;O94973;O94973-3;A0A0G2JS82;A0A8I5KPP9;A0A0G2JQM1	19.234	19.0292	21.4619	22.3784	22.1061	22.4527	18.3823	19.41	18.7517	17.3145	21.4184	21.2857	19.0158	19.0869	19.2695	21.5411	21.8919	21.8915
sp|Q15843|NEDD8_HUMAN NEDD8 OS=Homo sapiens OX=9606 GN=NEDD8 PE=1 SV=1;tr|F8VSA6|F8VSA6_HUMAN NEDD8 OS=Homo sapiens OX=9606 GN=NEDD8 PE=4 SV=1;tr|E9PS38|E9PS38_HUMAN NEDD8-MDP1 readthrough OS=Homo sapiens OX=9606 GN=NEDD8-MDP1 PE=4 SV=2;tr|S4R3E9|S4R3E9_HU	NEDD8	NEDD8;NEDD8-MDP1	+	1.38868	0.0158718	0.556396		0.746376	0.0843963	0.83852	+	1.58184	0.0131814	1.67329		1.25398	0.0591831	1.02274	3	3	3	34.6	34.6	34.6	9.0714	0	38.367	538480000	19	Q15843;F8VSA6;E9PS38;S4R3E9;E9PL57	Q15843;F8VSA6;E9PS38;S4R3E9;E9PL57	21.5841	21.4829	21.7228	22.4863	22.0699	21.9028	19.738	21.22	21.2523	21.4196	21.8304	21.4759	19.8609	18.6657	18.333	20.7858	20.7552	20.3385
tr|F5H3Y4|F5H3Y4_HUMAN Probable ATP-dependent RNA helicase DHX37 (Fragment) OS=Homo sapiens OX=9606 GN=DHX37 PE=1 SV=2;sp|Q8IY37|DHX37_HUMAN Probable ATP-dependent RNA helicase DHX37 OS=Homo sapiens OX=9606 GN=DHX37 PE=1 SV=1	Probable ATP-dependent RNA helicase DHX37	DHX37	+	1.38678	0.00682729	1.15313		0.0828344	0.884923	0.109028	+	3.15808	0.00225455	3.51053	+	2.6049	0.00401231	1.5909	7	7	7	7.7	7.7	7.7	110.69	0	47.945	139950000	18	F5H3Y4;Q8IY37	F5H3Y4;Q8IY37	19.3021	19.6329	18.6866	20.0671	20.9023	20.1116	19.7966	19.2917	19.2301	18.7222	20.1659	19.7573	18.0527	18.3846	19.226	22.2979	22.0268	21.8702
tr|A0A087WY55|A0A087WY55_HUMAN Chromosome 6 open reading frame 55, isoform CRA_b OS=Homo sapiens OX=9606 GN=VTA1 PE=1 SV=1;sp|Q9NP79|VTA1_HUMAN Vacuolar protein sorting-associated protein VTA1 homolog OS=Homo sapiens OX=9606 GN=VTA1 PE=1 SV=1	Vacuolar protein sorting-associated protein VTA1 homolog	VTA1	+	1.36492	0.0153719	0.587166		0.209219	0.660316	0.420455	+	2.70357	0.00333846	1.98136		1.25867	0.0595181	0.996328	5	5	5	22.5	22.5	22.5	31.102	0	323.31	431870000	16	A0A087WY55;Q9NP79;Q5TGM0;Q9NP79-2	A0A087WY55;Q9NP79	21.1499	21.5789	21.2905	22.0001	21.6271	22.1535	19.3792	20.6285	19.3013	20.9491	18.8994	20.7219	19.5162	18.6256	19.2048	21.1625	21.2059	20.9223
sp|Q9Y295|DRG1_HUMAN Developmentally-regulated GTP-binding protein 1 OS=Homo sapiens OX=9606 GN=DRG1 PE=1 SV=1	Developmentally-regulated GTP-binding protein 1	DRG1	+	1.321	0.00434783	3.07946		0.63013	0.106631	1.19101	+	3.41997	0.00267626	3.23342	+	3.6033	0.000306122	2.5013	9	9	9	28.6	28.6	28.6	40.542	0	56.852	496280000	15	Q9Y295;F8WEE0	Q9Y295	21.2849	18.2818	17.8097	22.172	22.361	22.0818	21.9239	19.4074	21.9222	22.3628	21.9895	22.4743	18.8891	18.4594	19.4452	22.0655	22.145	22.2835
sp|Q15393|SF3B3_HUMAN Splicing factor 3B subunit 3 OS=Homo sapiens OX=9606 GN=SF3B3 PE=1 SV=4	Splicing factor 3B subunit 3	SF3B3	+	1.30533	0.011072	0.842707		0.630112	0.105255	1.32315	+	3.23904	0.00224096	2.98289	+	1.8016	0.0153128	1.71625	16	16	16	17.3	17.3	17.3	135.58	0	133.61	759630000	28	Q15393;Q15393-3;Q15393-2;J3QRB2;J3QL37	Q15393	22.4705	21.663	22.3382	22.9767	23.3056	22.7175	18.2133	21.0905	20.9879	21.4871	21.2625	21.5116	18.6745	18.2418	19.1331	21.5102	21.9755	21.5124
sp|Q6P158|DHX57_HUMAN Putative ATP-dependent RNA helicase DHX57 OS=Homo sapiens OX=9606 GN=DHX57 PE=1 SV=2;tr|H7C109|H7C109_HUMAN Putative ATP-dependent RNA helicase DHX57 (Fragment) OS=Homo sapiens OX=9606 GN=DHX57 PE=1 SV=1	Putative ATP-dependent RNA helicase DHX57	DHX57	+	1.25679	0.00715517	1.82059		0.42186	0.262273	0.888479	+	3.25502	0.00241558	3.56989	+	3.43389	0.00064	2.09299	12	11	11	11.3	10.7	10.7	155.6	0	71.548	341690000	19	Q6P158;H7C109;Q6P158-2;H7BZ23;A0A087WZ11	Q6P158;H7C109	19.2516	20.8256	18.5264	21.433	21.3408	21.2915	18.3184	19.724	19.8836	18.7089	20.8099	21.0726	19.029	18.5315	18.1287	22.4858	22.2454	21.6677
sp|Q8NFW8-2|NEUA_HUMAN Isoform 2 of N-acylneuraminate cytidylyltransferase OS=Homo sapiens OX=9606 GN=CMAS;sp|Q8NFW8|NEUA_HUMAN N-acylneuraminate cytidylyltransferase OS=Homo sapiens OX=9606 GN=CMAS PE=1 SV=2	N-acylneuraminate cytidylyltransferase	CMAS	+	1.23789	0.0152268	0.751804		0.833428	0.0601155	1.0236	+	2.83346	0.00174648	3.16699	+	2.12405	0.00862887	1.64746	6	6	6	32.3	32.3	32.3	29.561	0	61.506	306420000	20	Q8NFW8-2;Q8NFW8;F5H296;F5GYM0	Q8NFW8-2;Q8NFW8	20.8519	20.6361	21.257	21.917	21.8543	21.2291	17.7701	18.9267	19.731	19.8617	19.7851	19.8518	19.7925	19.1001	18.4193	22.4209	22.2853	22.1066
sp|Q7KZF4|SND1_HUMAN Staphylococcal nuclease domain-containing protein 1 OS=Homo sapiens OX=9606 GN=SND1 PE=1 SV=1	Staphylococcal nuclease domain-containing protein 1	SND1	+	1.21496	0.0333919	0.494619		0.733019	0.165855	-0.330936	+	2.29257	0.00365449	2.87756		0.649939	0.192625	1.01375	16	16	16	24.4	24.4	24.4	102	0	110.4	990920000	53	Q7KZF4;H7C597	Q7KZF4	21.9973	22.3927	22.6148	22.8739	22.705	22.9098	23.2035	23.3388	23.8798	23.1637	23.1294	23.1362	19.5721	18.229	17.9423	21.5777	21.5829	21.2156
sp|P54132|BLM_HUMAN RecQ-like DNA helicase BLM OS=Homo sapiens OX=9606 GN=BLM PE=1 SV=1;tr|H0YNU5|H0YNU5_HUMAN DNA helicase OS=Homo sapiens OX=9606 GN=BLM PE=1 SV=1;tr|A0A7P0TBM9|A0A7P0TBM9_HUMAN DNA helicase OS=Homo sapiens OX=9606 GN=BLM PE=1 SV=1;tr|A0A	Bloom syndrome protein	BLM	+	1.19359	0.00954608	1.61363		NaN	1	0	+	1.3584	0.0176865	2.54393		0.800581	0.147173	0.889185	3	3	3	3.3	3.3	3.3	159	0	16.949	180070000	8	P54132;H0YNU5;A0A7P0TBM9;A0A3B3IT82	P54132;H0YNU5;A0A7P0TBM9;A0A3B3IT82	20.0177	18.1467	19.4257	21.2389	20.197	20.9951	19.3083	19.316	19.6987	18.2985	18.0722	17.4824	17.9357	18.4108	17.9133	18.9106	21.4877	21.4933
tr|Q5VWC4|Q5VWC4_HUMAN 26S proteasome non-ATPase regulatory subunit 4 OS=Homo sapiens OX=9606 GN=PSMD4 PE=1 SV=1;sp|P55036|PSMD4_HUMAN 26S proteasome non-ATPase regulatory subunit 4 OS=Homo sapiens OX=9606 GN=PSMD4 PE=1 SV=1;tr|H0Y3Y9|H0Y3Y9_HUMAN 26S prot	26S proteasome non-ATPase regulatory subunit 4	PSMD4	+	1.17674	0.00950685	1.72757		1.19563	0.0543677	0.410816	+	2.44771	0.00367893	1.94374	+	2.19674	0.00929949	1.36071	4	4	4	15	15	15	41.079	0	129.36	532110000	16	Q5VWC4;P55036;H0Y3Y9;A6PVX3;P55036-2;H0Y561;A2A3N6	Q5VWC4;P55036;H0Y3Y9;A6PVX3;P55036-2	19.374	21.308	21.5544	22.4398	22.5414	22.438	20.9593	20.8125	20.9094	21.52	21.3913	21.0022	19.4166	19.2662	18.4734	20.9696	21.2171	20.8007
sp|P18085|ARF4_HUMAN ADP-ribosylation factor 4 OS=Homo sapiens OX=9606 GN=ARF4 PE=1 SV=3;tr|C9JPM4|C9JPM4_HUMAN ADP-ribosylation factor 4 (Fragment) OS=Homo sapiens OX=9606 GN=ARF4 PE=1 SV=1;tr|C9JAK5|C9JAK5_HUMAN ADP-ribosylation factor 4 OS=Homo sapiens	ADP-ribosylation factor 4	ARF4	+	1.17408	0.044465	-0.410583		0.56017	0.476706	-0.134703	+	2.30071	0.0234093	0.423191		0.047728	0.916574	-0.0406982	9	9	5	56.7	56.7	27.8	20.511	0	76.348	1351200000	72	P18085;C9JPM4;C9JAK5;U3KQF2	P18085;C9JPM4;C9JAK5	23.386	23.9228	23.6266	23.3044	23.1278	23.2714	24.8507	24.8669	24.8521	24.5107	24.8527	24.8021	23.6043	23.601	23.4609	24.0331	24.0421	23.8607
tr|F5GY37|F5GY37_HUMAN Prohibitin OS=Homo sapiens OX=9606 GN=PHB2 PE=1 SV=1;sp|Q99623|PHB2_HUMAN Prohibitin-2 OS=Homo sapiens OX=9606 GN=PHB2 PE=1 SV=2;tr|A0A7I2V5F0|A0A7I2V5F0_HUMAN Prohibitin OS=Homo sapiens OX=9606 GN=PHB2 PE=1 SV=1;tr|F5H3X6|F5H3X6_HUM	Prohibitin-2	PHB2	+	1.17183	0.0192111	0.756607		0.120501	0.824395	0.23009	+	1.34704	0.0293045	0.897961		1.1307	0.0982579	0.628219	3	3	3	12	12	12	29.723	0	18.67	65248000	6	F5GY37;Q99623;A0A7I2V5F0;F5H3X6;J3KPX7;F5GWA7;Q99623-2	F5GY37;Q99623;A0A7I2V5F0;F5H3X6;J3KPX7;F5GWA7;Q99623-2	18.302	17.8761	18.5395	19.2922	19.1601	18.5351	18.5172	19.7766	18.6876	19.6794	19.9087	18.0836	19.7056	18.961	19.0105	19.8947	19.9574	20.5188
sp|P55884|EIF3B_HUMAN Eukaryotic translation initiation factor 3 subunit B OS=Homo sapiens OX=9606 GN=EIF3B PE=1 SV=3;sp|P55884-2|EIF3B_HUMAN Isoform 2 of Eukaryotic translation initiation factor 3 subunit B OS=Homo sapiens OX=9606 GN=EIF3B	Eukaryotic translation initiation factor 3 subunit B	EIF3B	+	1.12533	0.0406651	-0.476376		0.608061	0.117972	1.11273	+	2.0725	0.0128282	-0.755434		0.0339439	0.934636	-0.0396934	9	9	9	12.7	12.7	12.7	92.48	0	67.927	373550000	25	P55884;P55884-2;C9JZG1;C9JQN7	P55884;P55884-2	21.3068	20.8633	21.0915	20.896	20.5614	20.375	21.0939	18.6572	21.0832	21.2252	21.3041	21.6432	22.0822	22.5882	22.2988	21.4588	21.615	21.6291
sp|P07384|CAN1_HUMAN Calpain-1 catalytic subunit OS=Homo sapiens OX=9606 GN=CAPN1 PE=1 SV=1	Calpain-1 catalytic subunit	CAPN1	+	1.11095	0.0098587	2.48118		0.433441	0.225044	1.70643	+	3.21226	0.00226829	3.18078	+	2.91624	0.00146875	2.45613	11	11	11	19.5	19.5	19.5	81.889	0	78.858	634490000	29	P07384;E9PRM1;E9PLX0;E9PJJ3;E9PLC9;E9PMC6;E9PJA6;E9PSA6;E9PQB3;E9PL37;E9PIA9	P07384	18.4754	18.7443	21.7478	22.1856	22.196	22.0295	22.1696	17.0585	22.0564	22.2035	22.1073	22.0929	18.6262	18.3847	19.4483	21.9982	21.9201	22.0832
sp|Q9Y450-4|HBS1L_HUMAN Isoform 3 of HBS1-like protein OS=Homo sapiens OX=9606 GN=HBS1L;sp|Q9Y450|HBS1L_HUMAN HBS1-like protein OS=Homo sapiens OX=9606 GN=HBS1L PE=1 SV=1;tr|B7Z524|B7Z524_HUMAN HBS1-like protein OS=Homo sapiens OX=9606 GN=HBS1L PE=1 SV=1;t	HBS1-like protein	HBS1L	+	1.08482	0.0104715	2.99977		0.754355	0.062435	1.88951	+	2.426	0.00317949	2.93489	+	3.65025	0.000297872	2.60806	15	15	15	36.1	36.1	36.1	70.624	0	172	983320000	45	Q9Y450-4;Q9Y450;B7Z524;H0YDX7;J3QT46;E9PHZ9;E9PS53;H0YES5;E9PJ90;E9PN23;G5E991;E9PMN1;E9PLR4;Q9Y450-2	Q9Y450-4;Q9Y450;B7Z524;H0YDX7;J3QT46	17.5242	21.5094	21.3171	22.9778	23.2562	23.116	18.46	20.3569	22.4456	22.3182	22.339	22.2738	19.7951	20.021	18.7696	22.9831	22.4423	21.9649
tr|A0A7I2V346|A0A7I2V346_HUMAN Heterogeneous nuclear ribonucleoprotein Q OS=Homo sapiens OX=9606 GN=SYNCRIP PE=1 SV=1;tr|A0A7I2V4Z0|A0A7I2V4Z0_HUMAN Heterogeneous nuclear ribonucleoprotein Q OS=Homo sapiens OX=9606 GN=SYNCRIP PE=1 SV=1;tr|A0A7I2YQN2|A0A7I2	Heterogeneous nuclear ribonucleoprotein Q	SYNCRIP	+	1.06683	0.0148579	1.4405		0.835815	0.0757105	0.704346	+	1.7017	0.00791667	3.79043	+	2.87586	0.00202214	1.97843	9	7	7	19.7	16.6	16.6	58.647	0	64.509	536880000	32	A0A7I2V346;A0A7I2V4Z0;A0A7I2YQN2;O60506-4;O60506-3;O60506-2;O60506;A0A7I2V5Q6;B7Z645;A0A7I2YQV8;A0A7I2V2F2;A0A7I2V309;O60506-5;F6UXX1;A0A7I2V4J0	A0A7I2V346;A0A7I2V4Z0;A0A7I2YQN2;O60506-4;O60506-3;O60506-2;O60506;A0A7I2V5Q6;B7Z645;A0A7I2YQV8;A0A7I2V2F2;A0A7I2V309;O60506-5	19.4596	21.3329	21.387	22.1588	22.2316	22.1106	21.7555	21.1294	22.3426	22.1136	22.6978	22.5291	21.6317	18.7653	18.5182	23.6748	23.4389	23.1728
sp|O14925|TIM23_HUMAN Mitochondrial import inner membrane translocase subunit Tim23 OS=Homo sapiens OX=9606 GN=TIMM23 PE=1 SV=1	Mitochondrial import inner membrane translocase subunit Tim23	TIMM23	+	0.915819	0.0312134	1.39993		NaN	1	0	+	1.24441	0.0242227	1.97793		0.574854	0.248381	0.725867	3	3	3	18.2	18.2	18.2	21.943	0	47.175	306650000	8	O14925;Q5SRD1-2;Q5SRD1	O14925	18.917	21.1301	20.8283	21.972	21.723	21.3801	18.919	19.6829	20.711	18.7094	18.3887	18.614	18.6819	17.8027	18.6927	20.9429	19.0051	21.1631
sp|O15305|PMM2_HUMAN Phosphomannomutase 2 OS=Homo sapiens OX=9606 GN=PMM2 PE=1 SV=1;tr|H3BPH4|H3BPH4_HUMAN Phosphomannomutase (Fragment) OS=Homo sapiens OX=9606 GN=PMM2 PE=1 SV=1;tr|H3BV55|H3BV55_HUMAN Phosphomannomutase OS=Homo sapiens OX=9606 GN=PMM2 PE=	Phosphomannomutase 2;Phosphomannomutase	PMM2	+	0.896854	0.0384019	1.09931		1.42654	0.101014	0.220082	+	1.52818	0.0135982	1.90015	+	2.13584	0.013814	1.07318	4	4	4	17.5	17.5	17.5	28.082	0	40.536	218160000	13	O15305;H3BPH4;H3BV55;A0A804HKA7;H3BRM0;O15305-2;H3BR08;H3BM92;H3BV34;H3BT06;H3BNY9	O15305;H3BPH4;H3BV55;A0A804HKA7;H3BRM0;O15305-2	18.9657	20.7107	20.6479	21.2255	21.2132	21.1836	20.8999	20.8315	20.8223	21.1987	21.0463	20.969	19.8191	19.4523	17.9681	21.1705	20.9065	20.8629
sp|Q5JVF3-3|PCID2_HUMAN Isoform 3 of PCI domain-containing protein 2 OS=Homo sapiens OX=9606 GN=PCID2;sp|Q5JVF3-2|PCID2_HUMAN Isoform 2 of PCI domain-containing protein 2 OS=Homo sapiens OX=9606 GN=PCID2;sp|Q5JVF3|PCID2_HUMAN PCI domain-containing protein	PCI domain-containing protein 2	PCID2	+	0.834656	0.0403653	1.41018		0.447979	0.566491	0.126883	+	3.45914	0.00203279	1.81489	+	1.68009	0.0277006	1.11732	5	5	5	17.3	17.3	17.3	43.374	0	38.297	179360000	18	Q5JVF3-3;Q5JVF3-2;Q5JVF3;Q5JVF3-4	Q5JVF3-3;Q5JVF3-2;Q5JVF3;Q5JVF3-4	17.9764	20.5502	18.5166	20.4301	20.4008	20.4427	21.0236	20.9618	20.9059	21.0816	21.2977	20.8927	18.6535	18.9567	18.5101	20.7043	20.4423	20.4184
tr|A0A087X253|A0A087X253_HUMAN AP complex subunit beta OS=Homo sapiens OX=9606 GN=AP2B1 PE=1 SV=1;sp|P63010-3|AP2B1_HUMAN Isoform 3 of AP-2 complex subunit beta OS=Homo sapiens OX=9606 GN=AP2B1;sp|P63010|AP2B1_HUMAN AP-2 complex subunit beta OS=Homo sapien	AP-2 complex subunit beta	AP2B1	+	0.795382	0.0404546	2.29639		0.653749	0.0904062	1.7227	+	4.50315	0.00233962	3.91267	+	3.24679	0.000651982	2.64392	13	13	13	19.2	19.2	19.2	101.33	0	128.54	686740000	31	A0A087X253;P63010-3;P63010;P63010-2;A0A087WYD1;A0A087WU93;A0A087WZQ6;Q10567-4;Q10567-3;Q10567-2;Q10567;C9J1E7;K7EJX1;K7EN71;K7ERB2;K7EJ01	A0A087X253;P63010-3;P63010;P63010-2;A0A087WYD1;A0A087WU93;A0A087WZQ6	18.9674	22.8938	18.8909	22.5661	22.8445	22.2308	22.0162	18.0813	21.0262	22.0494	22.3903	21.8521	17.9836	18.513	18.5733	22.2909	22.2738	22.2432
tr|E5RHG8|E5RHG8_HUMAN Elongin-C (Fragment) OS=Homo sapiens OX=9606 GN=ELOC PE=1 SV=1;sp|Q15369-2|ELOC_HUMAN Isoform 2 of Elongin-C OS=Homo sapiens OX=9606 GN=ELOC;sp|Q15369|ELOC_HUMAN Elongin-C OS=Homo sapiens OX=9606 GN=ELOC PE=1 SV=1;tr|A0A8I5KYG1|A0A8I	Transcription elongation factor B polypeptide 1	TCEB1	+	0.766202	0.0458652	1.92368		0.274946	0.497823	0.80362	+	1.36672	0.018467	-2.1036		0.115913	0.771249	0.2079	4	4	4	57.3	57.3	57.3	9.9601	0	196.27	581080000	21	E5RHG8;Q15369-2;Q15369;A0A8I5KYG1;A0A8J9AD82;R4GMY8	E5RHG8;Q15369-2;Q15369;A0A8I5KYG1;A0A8J9AD82;R4GMY8	18.3083	21.7929	21.7072	22.7514	22.5482	22.2799	21.962	22.1586	18.5512	21.6976	21.8116	21.5736	21.7629	22.0589	21.8907	21.227	19.0382	19.1365
sp|P11413|G6PD_HUMAN Glucose-6-phosphate 1-dehydrogenase OS=Homo sapiens OX=9606 GN=G6PD PE=1 SV=4;sp|P11413-3|G6PD_HUMAN Isoform 3 of Glucose-6-phosphate 1-dehydrogenase OS=Homo sapiens OX=9606 GN=G6PD;sp|P11413-2|G6PD_HUMAN Isoform Long of Glucose-6-phos	Glucose-6-phosphate 1-dehydrogenase	G6PD	+	6.58138	0.00122772	-1.03019	+	2.86235	0.00719008	-0.428055		0.745068	0.103033	1.58722		0.0258187	0.944467	0.0429921	13	13	13	31.1	31.1	31.1	59.256	0	92.531	645910000	45	P11413;P11413-3;P11413-2;E7EUI8;E7EM57;E9PD92	P11413;P11413-3;P11413-2;E7EUI8;E7EM57;E9PD92	22.733	22.7227	22.6995	21.6732	21.71	21.6814	23.9658	24.0799	24.0759	23.5352	23.6426	23.6597	19.1977	21.5238	22.4873	22.7606	22.5905	22.6195
sp|O43719|HTSF1_HUMAN HIV Tat-specific factor 1 OS=Homo sapiens OX=9606 GN=HTATSF1 PE=1 SV=1	HIV Tat-specific factor 1	HTATSF1	+	5.88371	0	5.07065	+	2.84735	0.000578313	3.81144		NaN	1	0	+	2.19883	0.00514286	2.70426	12	12	12	23.7	23.7	23.7	85.852	0	323.31	1173700000	30	O43719;Q5H919;Q5H918	O43719	18.4836	18.7066	18.7694	23.8501	23.6214	23.7	18.5865	19.7106	18.1464	22.8753	22.4038	22.5987	18.5119	20.3908	18.3679	18.467	18.0087	18.4871
sp|Q0VDF9|HSP7E_HUMAN Heat shock 70 kDa protein 14 OS=Homo sapiens OX=9606 GN=HSPA14 PE=1 SV=1	Heat shock 70 kDa protein 14	HSPA14	+	5.83558	0	3.3348	+	3.08444	0.000635762	2.81739		NaN	1	0	+	2.88445	0.0018209	2.10113	7	7	7	22	22	22	54.794	0	67.712	381650000	16	Q0VDF9;H7C2A1	Q0VDF9	18.6204	18.4897	18.6574	22.0195	21.9195	21.8329	17.9438	18.962	18.3175	21.3161	21.0429	21.3166	18.2849	17.8461	18.9199	18.4395	18.7626	18.3024
tr|A6NJA2|A6NJA2_HUMAN Ubiquitin carboxyl-terminal hydrolase OS=Homo sapiens OX=9606 GN=USP14 PE=1 SV=2;sp|P54578-2|UBP14_HUMAN Isoform 2 of Ubiquitin carboxyl-terminal hydrolase 14 OS=Homo sapiens OX=9606 GN=USP14;sp|P54578-3|UBP14_HUMAN Isoform 3 of Ubiq	Ubiquitin carboxyl-terminal hydrolase;Ubiquitin carboxyl-terminal hydrolase 14	USP14	+	5.0626	0	3.74129	+	0.884935	0.0387763	1.83012		NaN	1	0	+	1.38395	0.0379317	1.46883	8	8	8	24.6	24.6	24.6	51.086	0	72.089	435770000	13	A6NJA2;P54578-2;P54578-3;P54578;J3QQT6;J3KS55	A6NJA2;P54578-2;P54578-3;P54578	18.1514	18.534	18.5248	22.1833	22.1688	22.082	18.7449	18.718	18.816	21.8115	21.2686	18.6892	19.2904	20.0183	18.8291	18.2572	17.8866	18.4992
sp|O75607|NPM3_HUMAN Nucleoplasmin-3 OS=Homo sapiens OX=9606 GN=NPM3 PE=1 SV=3	Nucleoplasmin-3	NPM3	+	4.90978	0	3.75355	+	4.80204	0	3.72565		0.565052	0.176425	1.37111	+	4.59662	3.125e-05	2.9501	2	2	2	17.4	17.4	17.4	19.343	0	150.33	574870000	11	O75607	O75607	18.8287	19.1087	18.6345	22.6793	22.5987	22.5545	18.6311	18.6485	18.6528	22.589	22.4382	22.0821	18.4079	18.7232	19.1854	19.3043	22.2372	18.8882
sp|P60174|TPIS_HUMAN Triosephosphate isomerase OS=Homo sapiens OX=9606 GN=TPI1 PE=1 SV=4;sp|P60174-3|TPIS_HUMAN Isoform 2 of Triosephosphate isomerase OS=Homo sapiens OX=9606 GN=TPI1;sp|P60174-4|TPIS_HUMAN Isoform 3 of Triosephosphate isomerase OS=Homo sap	Triosephosphate isomerase	TPI1	+	4.88917	0	-4.35253	+	2.12453	0.00142947	-3.46786		NaN	1	0	+	2.3625	0.00395031	-2.56083	5	5	5	33.7	33.7	33.7	26.669	0	33.438	86425000	15	P60174;P60174-3;P60174-4;U3KQF3;U3KPZ0;U3KPS5	P60174;P60174-3;P60174-4	22.7017	22.9145	23.0069	18.2428	18.6911	18.6316	22.8382	23.1867	23.252	19.2092	20.9572	18.7068	18.6351	18.2562	19.1227	18.5134	19.1452	18.7691
sp|Q9Y383|LC7L2_HUMAN Putative RNA-binding protein Luc7-like 2 OS=Homo sapiens OX=9606 GN=LUC7L2 PE=1 SV=2;sp|Q96HJ9-2|FMC1_HUMAN Isoform 2 of Protein FMC1 homolog OS=Homo sapiens OX=9606 GN=FMC1;tr|A0A0A6YYJ8|A0A0A6YYJ8_HUMAN Putative RNA-binding protein	Putative RNA-binding protein Luc7-like 2	LUC7L2	+	4.79602	0.001	-1.29204	+	0.992579	0.0322239	-1.14437		NaN	1	0		0.727306	0.172753	-0.842019	4	4	4	11.5	11.5	11.5	46.513	0	29.231	86746000	13	Q9Y383;Q96HJ9-2;A0A0A6YYJ8;Q9Y383-3;Q9Y383-2;V9GZ75;F8WEU3;B8ZZ09;B8ZZ10;A8MYV2;Q9NQ29-2;Q9NQ29-3;Q9NQ29	Q9Y383;Q96HJ9-2;A0A0A6YYJ8;Q9Y383-3;Q9Y383-2	21.4476	21.3808	21.3732	20.0162	20.1669	20.1425	23.0781	21.49	21.5094	20.6327	21.0082	21.0035	18.6703	18.3879	19.5752	19.1194	19.2613	17.9838
sp|P14868|SYDC_HUMAN Aspartate--tRNA ligase, cytoplasmic OS=Homo sapiens OX=9606 GN=DARS1 PE=1 SV=2;sp|P14868-2|SYDC_HUMAN Isoform 2 of Aspartate--tRNA ligase, cytoplasmic OS=Homo sapiens OX=9606 GN=DARS1	Aspartate--tRNA ligase, cytoplasmic	DARS	+	4.77289	0	2.06787	+	2.47975	0.00493578	0.659193		0.70124	0.118864	1.44303		1.20646	0.0548615	1.39003	17	17	17	41.5	41.5	41.5	57.136	0	208.36	2565200000	68	P14868;P14868-2;H7BZ35;C9J7S3;C9JLC1;C9JQM9;H7C278	P14868;P14868-2	23.073	23.0128	22.8174	25.0576	25.0831	24.9661	22.0417	22.2187	22.0709	22.8399	22.8777	22.5913	19.5243	19.3306	21.8689	22.6106	21.2693	21.173
sp|P57772|SELB_HUMAN Selenocysteine-specific elongation factor OS=Homo sapiens OX=9606 GN=EEFSEC PE=1 SV=4;sp|P57772-2|SELB_HUMAN Isoform 2 of Selenocysteine-specific elongation factor OS=Homo sapiens OX=9606 GN=EEFSEC;tr|C9J8T0|C9J8T0_HUMAN Selenocysteine	Selenocysteine-specific elongation factor	EEFSEC	+	4.76548	0	3.30038	+	0.887125	0.0469504	1.17937		NaN	1	0	+	2.83421	0.00253147	1.73443	5	5	5	11.7	11.7	11.7	65.304	0	36.782	265690000	11	P57772;P57772-2;C9J8T0	P57772;P57772-2;C9J8T0	18.1594	18.0304	18.1529	21.6699	21.3247	21.2493	19.379	19.6453	18.9294	21.1355	19.3326	21.0236	18.0141	19.2326	17.7936	19.3103	19.2787	18.6219
sp|P36542|ATPG_HUMAN ATP synthase subunit gamma, mitochondrial OS=Homo sapiens OX=9606 GN=ATP5F1C PE=1 SV=1;sp|P36542-2|ATPG_HUMAN Isoform Heart of ATP synthase subunit gamma, mitochondrial OS=Homo sapiens OX=9606 GN=ATP5F1C	ATP synthase subunit gamma, mitochondrial	ATP5C1	+	4.64738	0.00108772	1.4082	+	4.25868	0.000653061	1.11676		0.889946	0.0623102	2.33803	+	2.54555	0.0043142	1.62099	6	6	6	21.1	21.1	21.1	32.996	0	82.636	1247400000	43	P36542;P36542-2	P36542;P36542-2	22.0863	22.0798	22.2301	23.5859	23.4644	23.5706	22.2286	22.2573	22.2803	23.274	23.4809	23.3616	18.0909	21.7311	21.7872	22.9545	22.9205	22.7483
sp|Q14203-3|DCTN1_HUMAN Isoform 3 of Dynactin subunit 1 OS=Homo sapiens OX=9606 GN=DCTN1;sp|Q14203-4|DCTN1_HUMAN Isoform 4 of Dynactin subunit 1 OS=Homo sapiens OX=9606 GN=DCTN1;tr|A0A804CDA6|A0A804CDA6_HUMAN Dynactin subunit 1 OS=Homo sapiens OX=9606 GN=D	Dynactin subunit 1	DCTN1;DKFZp686E0752	+	4.53048	0	4.20648	+	3.74325	0.00105495	2.55302		0.582872	0.167681	1.37761	+	4.14996	7.54717e-05	2.71237	15	15	15	17.7	17.7	17.7	136.82	0	157.09	557500000	38	Q14203-3;Q14203-4;A0A804CDA6;E7EX90;Q14203;Q14203-5;Q14203-6;A0A7P0Z4C3;Q14203-2;Q6AWB1;E7EWF7;C9JJD0;C9JTE5;C9JJN7;C9J1B7;C9JKG6;E9PCY0;C9JZA4	Q14203-3;Q14203-4;A0A804CDA6;E7EX90;Q14203;Q14203-5;Q14203-6;A0A7P0Z4C3;Q14203-2;Q6AWB1	17.9897	18.5068	18.5343	22.7154	22.5301	22.4048	18.671	18.5708	18.7389	21.4539	20.8506	21.3352	18.0769	17.8805	19.2503	21.2306	20.1535	17.9565
tr|A0A0D9SF63|A0A0D9SF63_HUMAN F-box-like/WD repeat-containing protein TBL1XR1 OS=Homo sapiens OX=9606 GN=TBL1XR1 PE=1 SV=1;sp|Q9BZK7|TBL1R_HUMAN F-box-like/WD repeat-containing protein TBL1XR1 OS=Homo sapiens OX=9606 GN=TBL1XR1 PE=1 SV=1;tr|A0A1B0GVH3|A0A	F-box-like/WD repeat-containing protein TBL1XR1	TBL1XR1	+	4.46231	0	2.61764	+	1.32061	0.0114018	1.5819		0.510515	0.221504	0.926958	+	2.93426	0.00223358	1.70883	4	4	4	14.6	14.6	14.6	51.556	0	58.913	275140000	11	A0A0D9SF63;Q9BZK7;A0A1B0GVH3;C9JLJ1;C9JCK0;C9JBN1;A0A0D9SF25;A0A1B0GUU2;C9IYU9;A0A804HJZ5;A0A2R8YFW3;Q9BQ87;O60907-2;O60907	A0A0D9SF63;Q9BZK7;A0A1B0GVH3	18.8093	18.5266	18.5468	21.4043	21.0893	21.242	19.027	19.8789	20.9622	21.4852	21.5926	21.536	18.5731	20.2292	17.9909	20.6985	19.5793	19.2963
tr|Q5W0H4|Q5W0H4_HUMAN Translationally-controlled tumor protein OS=Homo sapiens OX=9606 GN=TPT1 PE=1 SV=1;tr|A0A0B4J2C3|A0A0B4J2C3_HUMAN Translationally-controlled tumor protein OS=Homo sapiens OX=9606 GN=TPT1 PE=1 SV=1;sp|P13693|TCTP_HUMAN Translationally	Translationally-controlled tumor protein;TPT1-like protein	TPT1	+	4.4359	0	-3.36226	+	1.8113	0.00347826	-3.01047		NaN	1	0	+	2.41674	0.00393808	-2.25457	3	3	3	18.1	18.1	18.1	21.525	0	18.548	67367000	7	Q5W0H4;A0A0B4J2C3;P13693;J3KPG2;E9PJF7;P13693-2;Q56UQ5;H0YCX0	Q5W0H4;A0A0B4J2C3;P13693;J3KPG2;E9PJF7;P13693-2;Q56UQ5	22.1102	22.4064	22.4676	18.817	18.8632	19.2173	22.823	22.709	23.0182	21.286	18.8676	19.3652	18.7664	18.4673	20.1226	19.2915	18.4665	18.4253
sp|P51570|GALK1_HUMAN Galactokinase OS=Homo sapiens OX=9606 GN=GALK1 PE=1 SV=1;tr|K7EII7|K7EII7_HUMAN Galactokinase OS=Homo sapiens OX=9606 GN=GALK1 PE=1 SV=2;tr|K7ERJ9|K7ERJ9_HUMAN Galactokinase OS=Homo sapiens OX=9606 GN=GALK1 PE=1 SV=1;tr|K7ERN9|K7ERN9_	Galactokinase	GALK1	+	4.32125	0	3.61958	+	1.33384	0.0113532	1.81141		NaN	1	0	+	2.04818	0.00986466	1.67178	8	8	8	23.5	23.5	23.5	42.272	0	65.187	479300000	12	P51570;K7EII7;K7ERJ9;K7ERN9	P51570;K7EII7;K7ERJ9;K7ERN9	18.4769	18.9173	19.0942	22.4167	22.3648	22.5657	19.2254	18.0567	18.9465	21.0271	21.137	19.4987	18.8029	19.6691	19.4952	19.2813	18.5887	18.8503
tr|E9PIR7|E9PIR7_HUMAN Thioredoxin-disulfide reductase OS=Homo sapiens OX=9606 GN=TXNRD1 PE=1 SV=1;tr|A0A182DWI3|A0A182DWI3_HUMAN Thioredoxin-disulfide reductase OS=Homo sapiens OX=9606 GN=TXNRD1 PE=1 SV=1;sp|Q16881-7|TRXR1_HUMAN Isoform 7 of Thioredoxin r	Thioredoxin reductase 1, cytoplasmic	TXNRD1	+	4.29248	0	2.85018	+	2.56216	0.00174074	-1.23513		0.60391	0.158402	1.29649		0.730485	0.164679	0.970514	5	5	5	17.6	17.6	17.6	53.166	0	64.305	325280000	15	E9PIR7;A0A182DWI3;Q16881-7;Q16881-5;Q16881-2;Q16881-4;Q16881-3;Q16881-6;Q16881;E9PKD3;A0A0B4J225;E9PIZ5	E9PIR7;A0A182DWI3;Q16881-7;Q16881-5;Q16881-2;Q16881-4;Q16881-3;Q16881-6;Q16881	18.1021	18.3239	18.4689	21.1515	21.3409	20.953	22.3061	21.7954	22.3295	20.8765	20.8088	21.0403	19.1355	18.6402	18.1558	21.1148	20.5781	18.1281
sp|Q9UJU6|DBNL_HUMAN Drebrin-like protein OS=Homo sapiens OX=9606 GN=DBNL PE=1 SV=1;sp|Q9UJU6-2|DBNL_HUMAN Isoform 2 of Drebrin-like protein OS=Homo sapiens OX=9606 GN=DBNL;sp|Q9UJU6-3|DBNL_HUMAN Isoform 3 of Drebrin-like protein OS=Homo sapiens OX=9606 GN	Drebrin-like protein	DBNL	+	4.07108	0	2.83937	+	1.33143	0.0117563	1.45065		0.546658	0.230984	0.574003	+	3.84196	0.000502326	1.62134	5	5	5	15.1	15.1	15.1	48.207	0	61.598	232810000	14	Q9UJU6;Q9UJU6-2;Q9UJU6-3;H0Y5J4;Q9UJU6-5;B4DDD6;Q9UJU6-4;Q9UJU6-6;F8WBG8	Q9UJU6;Q9UJU6-2;Q9UJU6-3;H0Y5J4;Q9UJU6-5;B4DDD6;Q9UJU6-4;Q9UJU6-6	18.4861	18.1383	18.1641	21.2665	21.2054	20.8348	20.2916	18.8915	18.8538	20.9737	20.4165	20.9987	18.8878	18.8661	20.1796	19.9311	20.1441	19.5804
sp|P30876|RPB2_HUMAN DNA-directed RNA polymerase II subunit RPB2 OS=Homo sapiens OX=9606 GN=POLR2B PE=1 SV=1;tr|C9J2Y9|C9J2Y9_HUMAN DNA-directed RNA polymerase subunit beta OS=Homo sapiens OX=9606 GN=POLR2B PE=1 SV=2;tr|C9J4M6|C9J4M6_HUMAN DNA-directed RNA	DNA-directed RNA polymerase II subunit RPB2;DNA-directed RNA polymerase	POLR2B	+	4.07012	0	4.0111	+	1.32228	0.0113111	1.88813		0.269531	0.566488	0.885233	+	2.76883	0.00216176	2.26148	13	13	13	15.2	15.2	15.2	133.9	0	126.83	619990000	26	P30876;C9J2Y9;C9J4M6	P30876;C9J2Y9;C9J4M6	19.159	18.5366	18.3366	22.6998	22.6832	22.6825	18.5677	19.1238	17.774	19.3399	21.1677	20.6222	19.1466	19.804	19.1259	20.9356	22.061	17.7356
sp|Q9NSD9|SYFB_HUMAN Phenylalanine--tRNA ligase beta subunit OS=Homo sapiens OX=9606 GN=FARSB PE=1 SV=3;sp|Q9NSD9-2|SYFB_HUMAN Isoform 2 of Phenylalanine--tRNA ligase beta subunit OS=Homo sapiens OX=9606 GN=FARSB	Phenylalanine--tRNA ligase beta subunit	FARSB	+	4.01598	0.000639118	0.696678	+	2.27359	0.00802419	0.538864		0.550433	0.350025	0.253871		1.05039	0.130302	0.496471	14	14	14	23.8	23.8	23.8	66.115	0	96.999	2372500000	78	Q9NSD9;Q9NSD9-2	Q9NSD9;Q9NSD9-2	23.8236	23.8558	23.8854	24.6311	24.4972	24.5265	23.2775	23.4974	23.4307	23.7959	23.9946	24.0318	22.7069	22.5029	23.1858	23.0639	23.0016	23.0917
sp|Q12933-4|TRAF2_HUMAN Isoform 4 of TNF receptor-associated factor 2 OS=Homo sapiens OX=9606 GN=TRAF2;sp|Q12933-3|TRAF2_HUMAN Isoform 3 of TNF receptor-associated factor 2 OS=Homo sapiens OX=9606 GN=TRAF2;sp|Q12933|TRAF2_HUMAN TNF receptor-associated fact	TNF receptor-associated factor 2	TRAF2	+	3.98097	0	-3.67676	+	3.8994	0	-3.11976		0.0647315	0.913477	-0.298016	+	1.9068	0.00997015	-2.36484	8	8	8	20.8	20.8	20.8	53.055	0	52.903	440850000	37	Q12933-4;Q12933-3;Q12933;Q12933-2	Q12933-4;Q12933-3;Q12933;Q12933-2	25.0299	24.7582	25.0317	21.637	21.2813	20.8712	24.7848	24.9234	24.6185	21.5785	21.3657	22.0233	21.4507	21.4023	19.596	18.0451	20.3408	23.169
tr|A0A8I5KVV1|A0A8I5KVV1_HUMAN AFG3-like protein 2 OS=Homo sapiens OX=9606 GN=AFG3L2 PE=1 SV=1;tr|A0A8I5QJR7|A0A8I5QJR7_HUMAN AFG3-like protein 2 OS=Homo sapiens OX=9606 GN=AFG3L2 PE=1 SV=1;sp|Q9Y4W6|AFG32_HUMAN AFG3-like protein 2 OS=Homo sapiens OX=9606	AFG3-like protein 2	AFG3L2	+	3.9607	0.00111712	2.05962	+	1.53714	0.00945527	1.21393		0.0970154	0.882157	0.169744	+	2.74778	0.00504094	1.14777	6	6	6	6.9	6.9	6.9	85.77	0	34.797	148860000	12	A0A8I5KVV1;A0A8I5QJR7;Q9Y4W6;A0A8I5KYF5;A0A5F9ZI65;A0A5F9ZGY1;A0A5F9ZH39;A0A5F9ZHG3;A0A5F9ZHQ5;A0A5F9ZHC9;A0A5F9ZI81;A0A5F9ZH70;A0A5F9ZGZ1;A0A5F9ZI30;A0A5F9ZGY4;K7EP56;A0A5F9ZHL5;A0A5F9ZH19;A0A5F9ZHN5;A0A5F9ZI40;I6L894;A0A5F9ZGY3;A0A5F9ZHD2;A0A5F9ZHR8;D6RHE1;A0A5F9ZHE4;A0A5F9ZGX3;A0A5F9ZHS1;A0A5F9ZI18;A0A5F9ZI56;A0A5F9ZGS5;A0A5F9ZGZ5;A0A5F9ZI15;B7Z651;A0A0U1RQN6;A0A5F9ZI45;A0A5F9ZH34;A0A5F9ZHM6;E9PHW9;A0A5F9ZH38;A0A5F9ZI53;A0A5F9ZH35;A0A5F9ZHY6;A0A5F9ZH58;A0A5F9ZHR2;A0A5F9ZHL9;A0A5F9ZHJ4;A0A5F9ZI73;A0A5F9ZGS7;A0A5F9ZGX8;A0A5F9ZI69;A0A5F9ZHA1;A0A5F9ZHJ6;A0A5F9ZH30;Q01484-2;Q01484;Q01484-5	A0A8I5KVV1;A0A8I5QJR7;Q9Y4W6;A0A8I5KYF5	18.215	18.1343	18.3262	20.1325	20.1923	20.5296	18.6824	18.8517	18.5952	20.5184	19.9666	19.2861	18.9184	18.5374	18.7865	18.3107	20.1498	18.2911
sp|P15170-2|ERF3A_HUMAN Isoform 2 of Eukaryotic peptide chain release factor GTP-binding subunit ERF3A OS=Homo sapiens OX=9606 GN=GSPT1;sp|P15170-3|ERF3A_HUMAN Isoform 3 of Eukaryotic peptide chain release factor GTP-binding subunit ERF3A OS=Homo sapiens O	Eukaryotic peptide chain release factor GTP-binding subunit ERF3A;Eukaryotic peptide chain release factor GTP-binding subunit ERF3B	GSPT1;GSPT2	+	3.93838	0	4.08132	+	2.83458	0.00057485	3.92244		0.1942	0.711567	1.1103	+	2.89084	0.00121457	3.03802	9	9	9	19.5	19.5	19.5	68.6	0	93.67	1051900000	24	P15170-2;P15170-3;H3BR35;P15170;Q8IYD1;H3BSV8	P15170-2;P15170-3;H3BR35;P15170;Q8IYD1	19.1379	19.1832	19.4603	23.8094	23.2747	22.9413	18.2805	17.7852	19.3868	22.7335	22.3312	22.1551	17.0963	23.2092	18.3425	21.3902	22.1936	18.3951
sp|P61604|CH10_HUMAN 10 kDa heat shock protein, mitochondrial OS=Homo sapiens OX=9606 GN=HSPE1 PE=1 SV=2;tr|B8ZZ54|B8ZZ54_HUMAN 10 kDa heat shock protein, mitochondrial OS=Homo sapiens OX=9606 GN=HSPE1 PE=1 SV=1;tr|B8ZZL8|B8ZZL8_HUMAN 10 kDa heat shock pro	10 kDa heat shock protein, mitochondrial	HSPE1	+	3.90704	0.00153086	-2.94364	+	2.15549	0.00168358	-2.24716		NaN	1	0	+	1.84943	0.0126235	-2.05571	3	3	3	40.2	40.2	40.2	10.932	0	19.548	68815000	8	P61604;B8ZZ54;B8ZZL8;S4R3N1	P61604;B8ZZ54;B8ZZL8	21.5365	21.4556	21.3946	18.1302	18.6709	18.7546	23.3378	22.3125	23.6924	20.6575	20.7813	21.1624	18.0182	20.7109	19.4864	19.3097	17.0522	18.9246
sp|P35520|CBS_HUMAN Cystathionine beta-synthase OS=Homo sapiens OX=9606 GN=CBS PE=1 SV=2;sp|P35520-2|CBS_HUMAN Isoform 2 of Cystathionine beta-synthase OS=Homo sapiens OX=9606 GN=CBS	Cystathionine beta-synthase	CBS	+	3.89565	0.000666667	1.32569	+	1.29363	0.0127817	1.37727		NaN	1	0		0.664543	0.183859	1.07763	9	9	9	23	23	23	60.586	0	122.81	797120000	20	P35520;P35520-2;C9JMA6;H7C2H4	P35520;P35520-2	21.7042	21.7714	21.6619	22.9853	23.2043	22.925	19.3225	17.9261	18.6024	19.4089	20.3366	20.2374	18.5651	17.8347	18.7637	18.9277	18.4719	19.3537
sp|Q6PI48|SYDM_HUMAN Aspartate--tRNA ligase, mitochondrial OS=Homo sapiens OX=9606 GN=DARS2 PE=1 SV=1;tr|A0A3B3ISK7|A0A3B3ISK7_HUMAN Aspartate--tRNA ligase, mitochondrial OS=Homo sapiens OX=9606 GN=DARS2 PE=1 SV=1;tr|A0A3B3ITS3|A0A3B3ITS3_HUMAN Aspartate--	Aspartate--tRNA ligase, mitochondrial	DARS2	+	3.88198	0.000704545	1.4006	+	1.53267	0.0114349	0.908395		0.551404	0.184668	1.19723		0.92698	0.101886	1.16874	9	9	9	23.1	23.1	23.1	73.562	0	95.961	822780000	27	Q6PI48;A0A3B3ISK7;A0A3B3ITS3;A0A3B3IS01;A0A3B3IT01;A0A3B3ITK9;A0A3B3IS54;A0A3B3IT89	Q6PI48;A0A3B3ISK7;A0A3B3ITS3;A0A3B3IS01;A0A3B3IT01;A0A3B3ITK9	21.4413	21.5926	21.4992	22.7621	23.0596	22.9132	21.14	21.1564	20.398	21.8072	21.6147	21.9978	18.5493	18.2327	18.8799	20.8386	17.8732	20.5418
sp|Q13148|TADBP_HUMAN TAR DNA-binding protein 43 OS=Homo sapiens OX=9606 GN=TARDBP PE=1 SV=1;tr|A0A087WYY0|A0A087WYY0_HUMAN TAR DNA-binding protein 43 OS=Homo sapiens OX=9606 GN=TARDBP PE=1 SV=1;tr|A0A087X260|A0A087X260_HUMAN TAR DNA-binding protein 43 OS=	TAR DNA-binding protein 43	TARDBP;TDP43	+	3.87537	0.000746988	1.46912	+	2.19132	0.00474941	0.876452		0.714048	0.109342	1.79929	+	1.46437	0.0336351	1.38162	7	7	7	24.9	24.9	24.9	44.739	0	292.31	1303100000	39	Q13148;A0A087WYY0;A0A087X260;G3V162;B1AKP7;A0A087WX29;K7EN94;A0A0A0N0M3;K7EJM5;A0A087WV68;A0A087WXQ5;Q13148-4;A0A087WXV3;A0A087WX67;A0A087WW61;A0A087WZC9;A0A087WYE7;K7EL26;A0A0A0MSV7;K7EJ99;A0A087WZM1;A0A087WTZ4	Q13148;A0A087WYY0;A0A087X260;G3V162;B1AKP7;A0A087WX29;K7EN94;A0A0A0N0M3;K7EJM5;A0A087WV68;A0A087WXQ5;Q13148-4	22.7135	22.4018	22.6688	24.1076	24.0759	24.008	21.8479	22.4008	22.2781	23.0632	23.0305	23.0624	17.8318	21.4378	21.0783	21.8645	21.7664	22.1149
sp|Q13347|EIF3I_HUMAN Eukaryotic translation initiation factor 3 subunit I OS=Homo sapiens OX=9606 GN=EIF3I PE=1 SV=1;tr|A0A7I2YQF8|A0A7I2YQF8_HUMAN Eukaryotic translation initiation factor 3 subunit I OS=Homo sapiens OX=9606 GN=EIF3I PE=1 SV=1;tr|A0A7I2V3	Eukaryotic translation initiation factor 3 subunit I	EIF3I	+	3.86175	0.00147619	3.01356	+	0.95836	0.0302583	1.62916		NaN	1	0	+	1.40869	0.0379425	1.33804	6	6	6	22.2	22.2	22.2	36.501	0	57.564	283870000	13	Q13347;A0A7I2YQF8;A0A7I2V3U3;A0A7I2YQT9;A0A7I2YQC8;A0A7P0MRT9;A0A7I2V613;A0A7I2V607;A0A7I2V3N2;A0A7I2V2M3;A0A7I2V4C2;A0A7I2V685;A0A7I2YQU2;A0A7I2V5V8;A0A7I2YQI2;A0A7I2V640;Q5TFK1;A0A7I2V4S8;A0A7I2V3K6;A0A7I2YQI6;A0A7I2YQP9	Q13347;A0A7I2YQF8;A0A7I2V3U3;A0A7I2YQT9;A0A7I2YQC8;A0A7P0MRT9;A0A7I2V613;A0A7I2V607;A0A7I2V3N2;A0A7I2V2M3;A0A7I2V4C2;A0A7I2V685;A0A7I2YQU2;A0A7I2V5V8;A0A7I2YQI2;A0A7I2V640;Q5TFK1;A0A7I2V4S8;A0A7I2V3K6;A0A7I2YQI6	18.9094	18.7125	18.2243	21.7305	21.5585	21.598	18.972	18.904	21.3056	21.2665	21.5575	21.245	19.9228	18.1311	19.6951	17.7779	19.0763	19.0089
tr|H0Y8R1|H0Y8R1_HUMAN G-rich sequence factor 1 (Fragment) OS=Homo sapiens OX=9606 GN=GRSF1 PE=1 SV=1;tr|H0YAK1|H0YAK1_HUMAN G-rich sequence factor 1 (Fragment) OS=Homo sapiens OX=9606 GN=GRSF1 PE=1 SV=1;sp|Q12849-5|GRSF1_HUMAN Isoform 2 of G-rich sequence	G-rich sequence factor 1	GRSF1	+	3.8519	0	3.86926	+	2.80774	0.000530387	3.42115		0.629597	0.133632	2.27741	+	4.54021	3.14961e-05	3.18927	7	7	7	29.7	29.7	29.7	47.27	0	54.416	682500000	13	H0Y8R1;H0YAK1;Q12849-5;Q12849;H0YAM1	H0Y8R1;H0YAK1;Q12849-5;Q12849	18.6268	19.4419	19.3596	22.9359	22.9264	23.1738	19.5899	18.6049	18.4357	22.7835	22.2349	21.8756	18.9597	18.5041	19.6542	22.6045	23.1991	18.1467
sp|Q00535|CDK5_HUMAN Cyclin-dependent kinase 5 OS=Homo sapiens OX=9606 GN=CDK5 PE=1 SV=3;sp|Q00535-2|CDK5_HUMAN Isoform 2 of Cyclin-dependent kinase 5 OS=Homo sapiens OX=9606 GN=CDK5	Cyclin-dependent-like kinase 5	CDK5	+	3.83839	0.000607843	1.21316	+	1.07877	0.0178224	2.2906		NaN	1	0		1.12759	0.0613234	1.51967	11	10	10	43.8	41.1	41.1	33.304	0	84.622	637940000	30	Q00535;Q00535-2	Q00535;Q00535-2	21.3974	21.528	21.607	22.6654	22.8443	22.6623	16.7625	20.1431	19.0292	20.8028	20.913	21.0909	19.3079	18.6261	16.8778	19.0219	19.1636	19.792
sp|Q9NZI8|IF2B1_HUMAN Insulin-like growth factor 2 mRNA-binding protein 1 OS=Homo sapiens OX=9606 GN=IGF2BP1 PE=1 SV=2;sp|Q9NZI8-2|IF2B1_HUMAN Isoform 2 of Insulin-like growth factor 2 mRNA-binding protein 1 OS=Homo sapiens OX=9606 GN=IGF2BP1	Insulin-like growth factor 2 mRNA-binding protein 1	IGF2BP1	+	3.79038	0.000742515	1.54326	+	2.1875	0.00145687	2.91066		0.353479	0.42643	0.661777		0.640357	0.179155	1.70523	17	17	15	35	35	31	63.48	0	323.31	5379900000	86	Q9NZI8;Q9NZI8-2	Q9NZI8;Q9NZI8-2	24.5495	24.8224	24.774	26.3423	26.1103	26.3231	19.4538	19.7635	21.202	23.0129	23.3277	22.8106	18.5457	17.8928	19.869	19.1942	20.4221	18.6764
sp|P19367-4|HXK1_HUMAN Isoform 4 of Hexokinase-1 OS=Homo sapiens OX=9606 GN=HK1;sp|P19367-2|HXK1_HUMAN Isoform 2 of Hexokinase-1 OS=Homo sapiens OX=9606 GN=HK1;sp|P19367|HXK1_HUMAN Hexokinase-1 OS=Homo sapiens OX=9606 GN=HK1 PE=1 SV=3;sp|P19367-3|HXK1_HUMA	Hexokinase-1	HK1	+	3.73535	0.00116981	2.67299	+	1.64797	0.00581166	2.16223		0.697402	0.120703	1.29345	+	3.87958	0.000299465	2.04289	10	7	7	11.3	8.3	8.3	101.08	0	54.873	397240000	17	P19367-4;P19367-2;P19367;P19367-3;B1AR62;Q2TB90	P19367-4;P19367-2;P19367;P19367-3	19.4508	19.3315	18.8752	21.7712	21.8197	22.0854	18.6696	19.4079	17.3938	20.8528	20.4744	20.6309	18.433	19.0318	19.2882	20.9865	21.0483	18.5987
sp|P50990|TCPQ_HUMAN T-complex protein 1 subunit theta OS=Homo sapiens OX=9606 GN=CCT8 PE=1 SV=4;sp|P50990-2|TCPQ_HUMAN Isoform 2 of T-complex protein 1 subunit theta OS=Homo sapiens OX=9606 GN=CCT8;sp|P50990-3|TCPQ_HUMAN Isoform 3 of T-complex protein 1 s	T-complex protein 1 subunit theta	CCT8	+	3.73118	0.00074359	0.859167	+	3.00253	0.004	0.598206		1.48829	0.119079	0.244122		1.47692	0.0665669	0.567165	28	28	28	52.9	52.9	52.9	59.62	0	323.31	19432000000	288	P50990;P50990-2;P50990-3;H7C4C8;H7C2U0	P50990;P50990-2;P50990-3	26.654	26.6974	26.5311	27.5549	27.4123	27.4927	25.622	25.6269	25.6074	26.2105	26.3398	26.1006	26.2214	26.4294	26.3373	26.5846	26.6476	26.4882
sp|Q9NRG9|AAAS_HUMAN Aladin OS=Homo sapiens OX=9606 GN=AAAS PE=1 SV=1;tr|F8VZ44|F8VZ44_HUMAN Aladin OS=Homo sapiens OX=9606 GN=AAAS PE=1 SV=1;sp|Q9NRG9-2|AAAS_HUMAN Isoform 2 of Aladin OS=Homo sapiens OX=9606 GN=AAAS;tr|H3BU82|H3BU82_HUMAN Aladin (Fragment	Aladin	AAAS	+	3.72677	0.00096124	2.27879	+	3.41919	0.000888889	3.19579		NaN	1	0	+	4.71049	5.47945e-05	2.10619	7	7	7	16.7	16.7	16.7	59.573	0	45.906	261710000	15	Q9NRG9;F8VZ44;Q9NRG9-2;H3BU82;F8VUB6	Q9NRG9;F8VZ44;Q9NRG9-2;H3BU82	18.7782	18.7736	19.2731	21.1867	21.1632	21.3115	18.212	18.416	17.5271	21.2154	21.4457	21.0813	17.8947	19.1429	19.7309	19.32	20.4126	19.5679
tr|A0A087WVQ6|A0A087WVQ6_HUMAN Clathrin heavy chain OS=Homo sapiens OX=9606 GN=CLTC PE=1 SV=1;sp|Q00610-2|CLH1_HUMAN Isoform 2 of Clathrin heavy chain 1 OS=Homo sapiens OX=9606 GN=CLTC;sp|Q00610|CLH1_HUMAN Clathrin heavy chain 1 OS=Homo sapiens OX=9606 GN=	Clathrin heavy chain;Clathrin heavy chain 1	CLTC	+	3.69828	0.000797251	0.931622	+	1.15566	0.0416767	0.530698		1.20858	0.0568546	0.617943	+	1.85658	0.0340769	0.693421	49	49	49	36.7	36.7	36.7	192.06	0	323.31	6662600000	204	A0A087WVQ6;Q00610-2;Q00610;J3KS13;P53675-2;P53675;A0A087WX41;K7EJJ5;J3KSQ2;J3QL20;J3KRF5;F5H5N6;A0A087WV74;A0A087WXH4	A0A087WVQ6;Q00610-2;Q00610	25.0549	24.8778	25.1017	25.9023	25.9518	25.9752	24.5701	24.7023	25.2653	25.3073	25.4133	25.4092	23.6502	24.1307	24.43	24.7151	24.8086	24.541
sp|Q9NQT5|EXOS3_HUMAN Exosome complex component RRP40 OS=Homo sapiens OX=9606 GN=EXOSC3 PE=1 SV=3;sp|Q9NQT5-2|EXOS3_HUMAN Isoform 2 of Exosome complex component RRP40 OS=Homo sapiens OX=9606 GN=EXOSC3	Exosome complex component RRP40	EXOSC3	+	3.67281	0.00131915	3.41158	+	1.08986	0.0216892	1.29341		NaN	1	0	+	1.46919	0.0339475	1.34004	4	4	4	33.8	33.8	33.8	29.572	0	53.898	450280000	13	Q9NQT5;Q9NQT5-2	Q9NQT5;Q9NQT5-2	19.1485	19.3733	18.5364	22.2755	22.5877	22.4297	18.951	18.606	18.6322	18.9294	20.5705	20.5694	19.3729	19.4672	19.5388	18.9752	18.4097	18.9395
sp|P12956|XRCC6_HUMAN X-ray repair cross-complementing protein 6 OS=Homo sapiens OX=9606 GN=XRCC6 PE=1 SV=2;tr|B1AHC9|B1AHC9_HUMAN X-ray repair cross-complementing protein 6 OS=Homo sapiens OX=9606 GN=XRCC6 PE=1 SV=1;sp|P12956-2|XRCC6_HUMAN Isoform 2 of X-	X-ray repair cross-complementing protein 6	XRCC6	+	3.60308	0.000662857	0.819974	+	1.80521	0.0124982	0.559084		0.567862	0.194346	0.78241		1.1412	0.0877369	0.720489	26	26	26	48.9	48.9	48.9	69.842	0	323.31	6777400000	188	P12956;B1AHC9;P12956-2	P12956;B1AHC9;P12956-2	25.0795	25.2244	25.2947	26.0492	25.9804	26.0289	24.2699	24.6191	24.5784	25.0534	25.1909	24.9004	24.0212	24.4169	22.4322	24.4997	24.4814	24.2364
tr|B1ALA9|B1ALA9_HUMAN Ribose-phosphate pyrophosphokinase 1 OS=Homo sapiens OX=9606 GN=PRPS1 PE=1 SV=2;sp|P60891|PRPS1_HUMAN Ribose-phosphate pyrophosphokinase 1 OS=Homo sapiens OX=9606 GN=PRPS1 PE=1 SV=2;tr|A0A2R8Y7H4|A0A2R8Y7H4_HUMAN Ribose-phosphate pyr	Ribose-phosphate pyrophosphokinase 1;Ribose-phosphate pyrophosphokinase 3	PRPS1;PRPS1L1	+	3.59714	0.00110476	1.34273	+	2.35629	0.000820513	3.16918		0.543934	0.19517	0.981627	+	1.64871	0.0204109	1.83118	8	3	3	30.2	10.9	10.9	31.392	0	94.648	1050500000	31	B1ALA9;P60891;A0A2R8Y7H4;P60891-2;A0A0B4J207;P21108;Q15244;A0A6Q8PGF9;A0A6Q8PHI4;A0A6Q8PGP2;A0A6Q8PEU0;A0A6Q8PG82;A0A6Q8PHK9;B1ALA7;A0A6Q8PG31;A0A0A0MRQ9	B1ALA9;P60891;A0A2R8Y7H4;P60891-2;A0A0B4J207;P21108	22.4215	22.3696	22.3228	23.8673	23.5116	23.7632	20.5346	19.2182	18.7459	22.87	22.4847	22.6516	18.0197	19.9436	20.6586	20.2996	20.543	20.7242
sp|Q96PK6|RBM14_HUMAN RNA-binding protein 14 OS=Homo sapiens OX=9606 GN=RBM14 PE=1 SV=2	RNA-binding protein 14	RBM14	+	3.58808	0.000621984	0.781521	+	2.11078	0.00717526	0.633055		0.748303	0.147717	0.557631	+	2.72214	0.0143303	0.657402	11	11	9	18.4	18.4	15.1	69.491	0	125.44	2095800000	51	Q96PK6;Q96PK6-2;A0A0A6YYI9;F8WDX3;A0A0A0MSL8;B8ZZ74;Q96PK6-3;Q96PK6-4	Q96PK6	23.614	23.5593	23.4786	24.2326	24.3968	24.3671	23.4145	23.364	23.5647	23.8901	24.2804	24.0719	23.5094	24.5898	24.3335	24.8289	24.4952	24.7816
sp|P40227|TCPZ_HUMAN T-complex protein 1 subunit zeta OS=Homo sapiens OX=9606 GN=CCT6A PE=1 SV=3;sp|P40227-2|TCPZ_HUMAN Isoform 2 of T-complex protein 1 subunit zeta OS=Homo sapiens OX=9606 GN=CCT6A	T-complex protein 1 subunit zeta	CCT6A	+	3.58025	0.000612137	0.776315	+	3.49414	0.00172477	0.679488		0.724017	0.18565	0.389472	+	1.94299	0.0360414	0.615092	21	21	16	46.7	46.7	37.7	58.024	0	323.31	19661000000	216	P40227;P40227-2;J3KRI6	P40227;P40227-2	26.5385	26.6946	26.7365	27.4317	27.4701	27.3966	26.024	26.2099	26.0922	26.7753	26.8321	26.7572	26.3842	25.6316	25.6614	26.2933	26.2862	26.2662
sp|O75083|WDR1_HUMAN WD repeat-containing protein 1 OS=Homo sapiens OX=9606 GN=WDR1 PE=1 SV=4;sp|O75083-3|WDR1_HUMAN Isoform 2 of WD repeat-containing protein 1 OS=Homo sapiens OX=9606 GN=WDR1	WD repeat-containing protein 1	WDR1	+	3.45956	0.000913386	1.20134	+	3.13529	0.00264516	0.61598		0.751104	0.150425	0.528371	+	2.06955	0.0233266	0.781898	16	16	16	38.9	38.9	38.9	66.193	0	198.83	2258400000	105	O75083;O75083-3;D6RD66	O75083;O75083-3	22.995	23.2908	23.0836	24.4269	24.2198	24.3267	24.5131	24.5694	24.4596	25.0241	25.1427	25.2233	24.0599	23.6446	23.7252	24.6341	24.6366	23.7441
sp|Q9BVP2-2|GNL3_HUMAN Isoform 2 of Guanine nucleotide-binding protein-like 3 OS=Homo sapiens OX=9606 GN=GNL3;sp|Q9BVP2|GNL3_HUMAN Guanine nucleotide-binding protein-like 3 OS=Homo sapiens OX=9606 GN=GNL3 PE=1 SV=2	Guanine nucleotide-binding protein-like 3	GNL3	+	3.45501	0.000892086	2.66333	+	2.0985	0.00173538	3.39207		0.617671	0.142246	1.83622	+	3.6779	0.000259459	2.63054	13	13	13	31.5	31.5	31.5	60.54	0	263.55	1577800000	60	Q9BVP2-2;Q9BVP2;C9JYH9;C9JZT7;B4DMU5	Q9BVP2-2;Q9BVP2	20.9254	21.6512	21.5545	23.9161	24.0971	24.1081	19.8882	18.2613	20.5822	23.085	22.88	22.943	22.4468	22.1757	18.3524	22.4841	22.8568	23.1426
tr|A2IDA3|A2IDA3_HUMAN DNA-3-methyladenine glycosylase II (Fragment) OS=Homo sapiens OX=9606 GN=MPG PE=1 SV=1;sp|P29372-5|3MG_HUMAN Isoform 4 of DNA-3-methyladenine glycosylase OS=Homo sapiens OX=9606 GN=MPG;sp|P29372-4|3MG_HUMAN Isoform 3 of DNA-3-methyla	DNA-3-methyladenine glycosylase	MPG	+	3.40197	0.000861111	2.73641	+	1.05215	0.0273484	1.06906		NaN	1	0		1.04074	0.0942523	0.854786	3	3	3	17.9	17.9	17.9	27.295	0	22.335	166710000	10	A2IDA3;P29372-5;P29372-4;P29372-2;P29372	A2IDA3;P29372-5;P29372-4;P29372-2;P29372	17.9134	18.6552	18.0784	20.7921	20.9026	21.1615	18.4565	19.3537	17.8579	19.6744	19.9396	19.2612	19.1904	20.088	19.1673	18.7267	18.0911	17.9046
sp|O15381|NVL_HUMAN Nuclear valosin-containing protein-like OS=Homo sapiens OX=9606 GN=NVL PE=1 SV=1;sp|O15381-5|NVL_HUMAN Isoform 5 of Nuclear valosin-containing protein-like OS=Homo sapiens OX=9606 GN=NVL;sp|O15381-2|NVL_HUMAN Isoform 2 of Nuclear valosi	Nuclear valosin-containing protein-like	NVL	+	3.39981	0.000992	3.7546	+	2.08815	0.002624	1.5041		NaN	1	0	+	1.74557	0.017428	1.68923	15	15	15	21.6	21.6	21.6	95.05	0	222.87	727880000	37	O15381;O15381-5;O15381-2;O15381-3;E9PH71;O15381-4;E7EWK7;E9PGD8;C9J6P7;F8WF01;C9JP83	O15381;O15381-5;O15381-2;O15381-3	18.7484	19.8568	19.5212	23.3317	23.0046	23.0539	19.0624	19.8142	18.8651	20.6497	20.9649	20.6394	18.8424	20.2479	18.3785	18.73	19.2214	18.9443
sp|Q9HAV7|GRPE1_HUMAN GrpE protein homolog 1, mitochondrial OS=Homo sapiens OX=9606 GN=GRPEL1 PE=1 SV=2	GrpE protein homolog 1, mitochondrial	GRPEL1	+	3.37411	0.00107826	-4.49053	+	2.84958	0.000627451	-5.10871		0.319075	0.454275	-1.03181	+	3.43563	0.000293194	-3.54368	5	5	5	29.5	29.5	29.5	24.279	0	37.217	101290000	18	Q9HAV7	Q9HAV7	23.2879	23.4429	23.637	18.2208	19.0623	19.6131	24.0134	23.9531	24.0755	17.7553	18.9598	20.0008	19.0296	18.0883	22.4441	18.6869	18.9119	18.8677
sp|Q5T3J3|LRIF1_HUMAN Ligand-dependent nuclear receptor-interacting factor 1 OS=Homo sapiens OX=9606 GN=LRIF1 PE=1 SV=1	Ligand-dependent nuclear receptor-interacting factor 1	LRIF1	+	3.32094	0.00112727	5.43736	+	6.88582	0	8.79444		NaN	1	0	+	1.85262	0.00840625	4.29287	32	32	32	58.4	58.4	58.4	84.567	0	323.31	4644900000	147	Q5T3J3;Q5T3J3-2	Q5T3J3	18.5128	20.3058	19.4976	24.9688	24.8819	24.7776	18.9861	18.6476	18.8706	27.5785	27.7059	27.6032	19.3769	17.7955	18.9375	17.1223	18.0538	16.8742
tr|A0A7I2V5S2|A0A7I2V5S2_HUMAN Nucleophosmin OS=Homo sapiens OX=9606 GN=NPM1 PE=1 SV=1;tr|A0A7I2YQC0|A0A7I2YQC0_HUMAN Nucleophosmin OS=Homo sapiens OX=9606 GN=NPM1 PE=1 SV=1;sp|P06748-2|NPM_HUMAN Isoform 2 of Nucleophosmin OS=Homo sapiens OX=9606 GN=NPM1;s	Nucleophosmin	NPM1	+	3.31344	0.000878788	1.3061	+	1.75626	0.00671489	1.09805		0.769923	0.219653	-0.276211	+	1.56434	0.0485316	0.709314	11	11	11	37.4	37.4	37.4	33.875	0	323.31	16058000000	169	A0A7I2V5S2;A0A7I2YQC0;P06748-2;P06748;P06748-3;A0A7I2V433;A0A7I2V2X9;A0A7I2V3U2;A0A7I2V4G8;A0A7I2V3G5;A0A7I2V579;A0A7I2V5J8;E5RI98;E5RGW4	A0A7I2V5S2;A0A7I2YQC0;P06748-2;P06748;P06748-3;A0A7I2V433;A0A7I2V2X9;A0A7I2V3U2;A0A7I2V4G8;A0A7I2V3G5;A0A7I2V579;A0A7I2V5J8;E5RI98	26.1191	26.1643	25.8105	27.4492	27.2493	27.3136	25.2669	24.837	25.7835	26.2669	26.4897	26.425	26.9677	27.137	26.6557	26.7519	26.7062	26.4737
tr|B5MDF5|B5MDF5_HUMAN GTP-binding nuclear protein Ran OS=Homo sapiens OX=9606 GN=RAN PE=1 SV=1;sp|P62826|RAN_HUMAN GTP-binding nuclear protein Ran OS=Homo sapiens OX=9606 GN=RAN PE=1 SV=3;tr|J3KQE5|J3KQE5_HUMAN GTP-binding nuclear protein Ran (Fragment) O	GTP-binding nuclear protein Ran	RAN	+	3.30834	0.000775	-2.55592	+	2.84721	0.000842105	-1.3317		0.23148	0.71684	-0.246988	+	2.23464	0.00848705	-1.3782	7	7	7	35.6	35.6	35.6	26.224	0	49.005	641790000	59	B5MDF5;P62826;J3KQE5;F5H018;H0YFC6;B4DV51;A0A087X0W0	B5MDF5;P62826;J3KQE5;F5H018;H0YFC6	23.7101	24.2057	24.3102	21.2975	21.4224	21.8382	24.825	25.0642	25.1384	23.5032	23.573	23.9562	22.8665	23.3367	23.5647	23.412	23.3337	22.2812
sp|O95299|NDUAA_HUMAN NADH dehydrogenase [ubiquinone] 1 alpha subcomplex subunit 10, mitochondrial OS=Homo sapiens OX=9606 GN=NDUFA10 PE=1 SV=1;tr|E7ESZ7|E7ESZ7_HUMAN NADH dehydrogenase [ubiquinone] 1 alpha subcomplex subunit 10, mitochondrial OS=Homo sapi	NADH dehydrogenase [ubiquinone] 1 alpha subcomplex subunit 10, mitochondrial	NDUFA10	+	3.28232	0.000794872	2.75622	+	2.07707	0.00170393	3.28375		0.95684	0.0513466	2.18716	+	4.75137	3.27869e-05	2.74238	7	7	7	28.7	28.7	28.7	40.75	0	93.125	585290000	20	O95299;E7ESZ7;A0A087WXC5;A0A7I2YQU0;A0A7I2V594;O95299-2;A0A7I2V419;A0A7I2V327;A0A7I2V4N8;A0A7I2V2N6;H7C2X4;H7C1Y7;A0A7I2V5B2;A0A7I2V5U7;A0A7I2V2X3;A0A7I2V458;A0A7I2V2W9;A0A7I2V438;A0A7I2V5L0;A0A7I2V3H5;H7C2W5;C9J6X0;A0A7I2V2F6;A0A7I2V3D4;A0A7I2V2I6;Q8N1B9;A0A7I2V2J5	O95299;E7ESZ7;A0A087WXC5;A0A7I2YQU0;A0A7I2V594;O95299-2;A0A7I2V419;A0A7I2V327;A0A7I2V4N8;A0A7I2V2N6;H7C2X4;H7C1Y7;A0A7I2V5B2;A0A7I2V5U7;A0A7I2V2X3;A0A7I2V458;A0A7I2V2W9;A0A7I2V438;A0A7I2V5L0;A0A7I2V3H5	19.3857	19.2579	20.0702	22.1907	22.2752	22.5166	19.4036	18.6424	17.1203	21.8224	21.4978	21.6974	18.7848	18.3891	19.2249	21.8801	22.1716	18.9086
sp|Q16513-2|PKN2_HUMAN Isoform 2 of Serine/threonine-protein kinase N2 OS=Homo sapiens OX=9606 GN=PKN2;sp|Q16513|PKN2_HUMAN Serine/threonine-protein kinase N2 OS=Homo sapiens OX=9606 GN=PKN2 PE=1 SV=1;sp|Q16513-3|PKN2_HUMAN Isoform 3 of Serine/threonine-pr	Serine/threonine-protein kinase N2	PKN2	+	3.26695	0.00078481	2.79053	+	3.24712	0.000793388	3.14286		0.417599	0.325673	0.771345	+	2.20156	0.00601719	2.23491	16	16	15	23.9	23.9	23.9	110.34	0	182.32	977310000	39	Q16513-2;Q16513;Q16513-3;Q16513-4;Q16513-5;B1AL79;H0Y5V5	Q16513-2;Q16513;Q16513-3;Q16513-4;Q16513-5;B1AL79	20.3354	21.2205	20.8861	23.7052	23.7013	23.4069	18.2216	18.9059	18.6639	21.2828	21.8261	22.111	19.994	18.8314	17.9249	20.2464	20.1483	18.6697
tr|C9JFR7|C9JFR7_HUMAN Cytochrome c (Fragment) OS=Homo sapiens OX=9606 GN=CYCS PE=1 SV=1;sp|P99999|CYC_HUMAN Cytochrome c OS=Homo sapiens OX=9606 GN=CYCS PE=1 SV=2	Cytochrome c	CYCS	+	3.19767	0.0008	-3.35538	+	4.98622	0	-2.38368		NaN	1	0		1.10619	0.0629486	-1.58098	3	3	3	36.6	36.6	36.6	11.333	0	22.251	108400000	22	C9JFR7;P99999;CON__P62894	C9JFR7;P99999	21.7769	22.4691	22.1427	18.8337	18.2576	19.2312	23.4975	23.558	23.5053	21.0655	21.3047	21.0395	17.7208	18.4091	19.6313	19.3807	20.2765	19.0923
sp|Q08J23|NSUN2_HUMAN RNA cytosine C(5)-methyltransferase NSUN2 OS=Homo sapiens OX=9606 GN=NSUN2 PE=1 SV=2;sp|Q08J23-2|NSUN2_HUMAN Isoform 2 of RNA cytosine C(5)-methyltransferase NSUN2 OS=Homo sapiens OX=9606 GN=NSUN2;sp|Q08J23-3|NSUN2_HUMAN Isoform 3 of	tRNA (cytosine(34)-C(5))-methyltransferase	NSUN2	+	3.19647	0.000731861	1.11438	+	6.0212	0	1.62912		0.713616	0.100087	3.26166	+	1.94625	0.010297	2.00172	28	28	28	50.2	50.2	50.2	86.47	0	323.31	4119600000	146	Q08J23;Q08J23-2;Q08J23-3;A0A140T9Y7	Q08J23;Q08J23-2;Q08J23-3	23.9337	23.7572	24.153	25.079	25.0677	25.0403	24.0261	24.0321	24.0206	25.6061	25.6438	25.7164	23.9847	24.0529	17.7755	25.406	25.3376	24.8544
tr|A0A075B730|A0A075B730_HUMAN Epiplakin OS=Homo sapiens OX=9606 GN=EPPK1 PE=1 SV=2;sp|P58107|EPIPL_HUMAN Epiplakin OS=Homo sapiens OX=9606 GN=EPPK1 PE=1 SV=3	Epiplakin	EPPK1	+	3.1896	0.000789809	3.21713	+	0.898355	0.0337135	2.14122		NaN	1	0		1.03181	0.0746795	1.43284	11	8	8	19.1	15.5	15.5	553.12	0	81.119	293520000	13	A0A075B730;P58107	A0A075B730;P58107	18.7083	18.6395	19.4248	21.71	22.4285	22.2853	21.7606	18.4188	21.6709	22.9482	22.8966	22.4292	19.5053	19.0775	19.8486	18.7414	17.9352	18.5754
sp|Q12972|PP1R8_HUMAN Nuclear inhibitor of protein phosphatase 1 OS=Homo sapiens OX=9606 GN=PPP1R8 PE=1 SV=2;tr|A0A0A0MT09|A0A0A0MT09_HUMAN Nuclear inhibitor of protein phosphatase 1 (Fragment) OS=Homo sapiens OX=9606 GN=PPP1R8 PE=1 SV=1;sp|Q12972-2|PP1R8_	Nuclear inhibitor of protein phosphatase 1;Activator of RNA decay	PPP1R8	+	3.16207	0.000970711	1.68652	+	1.23091	0.0181997	1.00427		0.461205	0.276556	0.780598		0.934813	0.100678	1.15713	8	8	8	36.2	36.2	36.2	38.478	0	124.61	819350000	21	Q12972;A0A0A0MT09;Q12972-2;Q12972-3	Q12972;A0A0A0MT09;Q12972-2	21.1499	21.3132	21.6991	23.0385	23.2113	22.972	18.5968	19.5319	19.1372	20.4195	20.3041	19.5552	18.399	19.4015	19.2372	20.3187	20.5826	18.4783
sp|P10599|THIO_HUMAN Thioredoxin OS=Homo sapiens OX=9606 GN=TXN PE=1 SV=3;sp|P10599-2|THIO_HUMAN Isoform 2 of Thioredoxin OS=Homo sapiens OX=9606 GN=TXN	Thioredoxin	TXN	+	3.12644	0.000867133	-5.07595	+	5.35454	0	-2.46449		NaN	1	0		1.0683	0.0616923	-2.19946	5	5	5	42.9	42.9	42.9	11.737	0	32.277	260670000	24	P10599;P10599-2	P10599;P10599-2	23.2996	24.3418	24.2117	18.1001	18.9119	19.6133	25.0891	25.0363	25.0788	22.5252	22.5413	22.7442	18.8829	17.5774	18.8179	19.4924	19.6351	18.9769
sp|P38405|GNAL_HUMAN Guanine nucleotide-binding protein G(olf) subunit alpha OS=Homo sapiens OX=9606 GN=GNAL PE=1 SV=1;sp|P38405-2|GNAL_HUMAN Isoform 2 of Guanine nucleotide-binding protein G(olf) subunit alpha OS=Homo sapiens OX=9606 GN=GNAL;tr|K7EQ80|K7E	Guanine nucleotide-binding protein G(olf) subunit alpha	GNAL	+	3.12072	0.000613861	2.23488	+	1.23876	0.0129544	1.73054		NaN	1	0	+	2.31051	0.00725405	1.4674	2	1	1	7.6	4.7	4.7	44.308	0.00058582	6.8873	249070000	3	P38405;P38405-2;K7EQ80;K7EPE2	P38405;P38405-2;K7EQ80;K7EPE2	19.093	19.2142	19.3774	21.1796	21.9118	21.2978	19.5947	17.5368	19.2225	20.1732	20.7161	20.6565	18.3748	19.1567	17.927	19.224	18.8048	18.7402
sp|Q96F86|EDC3_HUMAN Enhancer of mRNA-decapping protein 3 OS=Homo sapiens OX=9606 GN=EDC3 PE=1 SV=1	Enhancer of mRNA-decapping protein 3	EDC3	+	3.11687	0.0010087	1.85028	+	1.41047	0.0132195	0.916281		NaN	1	0		1.33984	0.0596271	0.815938	6	6	6	16.5	16.5	16.5	56.077	0	39.096	234160000	12	Q96F86;H3BTF8;H3BNJ7;H3BMB8;H3BTH0;H3BQP5;H3BU87;H3BQ37;H3BPN4;H3BPW9	Q96F86	19.1586	18.8961	18.7671	20.7844	20.5103	21.078	19.5199	18.7793	19.0352	20.1225	19.6247	20.336	18.773	19.3782	18.4887	18.3699	17.8937	19.42
sp|P13010|XRCC5_HUMAN X-ray repair cross-complementing protein 5 OS=Homo sapiens OX=9606 GN=XRCC5 PE=1 SV=3	X-ray repair cross-complementing protein 5	XRCC5	+	3.10381	0.00050989	0.718011	+	2.24149	0.0123565	0.416048		1.83601	0.065383	0.301492		1.8363	0.0559084	0.478517	27	27	27	51.4	51.4	51.4	82.704	0	323.31	10341000000	193	P13010;C9JZ81;H7C0H9	P13010	25.5678	25.7916	25.5745	26.4088	26.3148	26.3644	25.3916	25.3961	25.2023	25.8263	25.6773	25.7345	24.9646	25.0522	25.1303	25.3428	25.4499	25.2588
tr|B1AMU3|B1AMU3_HUMAN Exosome complex component CSL4 OS=Homo sapiens OX=9606 GN=EXOSC1 PE=1 SV=1;sp|Q9Y3B2|EXOS1_HUMAN Exosome complex component CSL4 OS=Homo sapiens OX=9606 GN=EXOSC1 PE=1 SV=1;tr|R4GNH9|R4GNH9_HUMAN Exosome complex component CSL4 OS=Homo	Exosome complex component CSL4	EXOSC1	+	3.09463	0.000920635	1.62714	+	1.13811	0.0263963	0.83436		0.882695	0.114333	-0.558564		0.846288	0.154865	0.634313	2	2	2	13.5	13.5	13.5	18.816	0	14.411	170250000	13	B1AMU3;Q9Y3B2;R4GNH9;R4GMQ7;B1AMU7;B1AMU4	B1AMU3;Q9Y3B2;R4GNH9;R4GMQ7;B1AMU7;B1AMU4	19.2431	19.5173	19.8329	21.1727	21.2425	21.0595	18.4955	17.968	19.0294	19.6436	19.1302	19.2221	19.6788	19.5654	19.0277	19.2556	18.5106	18.8301
tr|M0R2B7|M0R2B7_HUMAN DNA polymerase OS=Homo sapiens OX=9606 GN=POLD1 PE=1 SV=1;sp|P28340|DPOD1_HUMAN DNA polymerase delta catalytic subunit OS=Homo sapiens OX=9606 GN=POLD1 PE=1 SV=2;tr|M0QZR8|M0QZR8_HUMAN DNA polymerase OS=Homo sapiens OX=9606 GN=POLD1	DNA polymerase;DNA polymerase delta catalytic subunit	POLD1	+	3.09236	0.000810458	4.36479	+	1.39436	0.0102868	1.92016		NaN	1	0	+	2.22669	0.00605128	2.07309	13	13	13	17.7	17.7	17.7	126.39	0	125.1	519660000	21	M0R2B7;P28340;M0QZR8;A0A087WYJ2;A0A2R8Y705;A0A2R8Y7K6;M0QXE6;M0QXQ2;M0R3H8	M0R2B7;P28340;M0QZR8;A0A087WYJ2;A0A2R8Y705;A0A2R8Y7K6	18.2909	18.3685	16.9654	22.0971	22.541	22.0812	19.502	20.772	18.5572	21.518	21.5787	21.495	19.51	18.3928	18.5191	18.1568	18.4763	19.5919
sp|Q99832|TCPH_HUMAN T-complex protein 1 subunit eta OS=Homo sapiens OX=9606 GN=CCT7 PE=1 SV=2;sp|Q99832-3|TCPH_HUMAN Isoform 3 of T-complex protein 1 subunit eta OS=Homo sapiens OX=9606 GN=CCT7;sp|Q99832-4|TCPH_HUMAN Isoform 4 of T-complex protein 1 subun	T-complex protein 1 subunit eta	CCT7	+	3.055	0.000865731	0.647085	+	3.58797	0.00257592	0.519852		1.46957	0.0799582	0.339855		1.50164	0.0726175	0.502264	24	24	24	53	53	53	59.366	0	323.31	14886000000	201	Q99832;Q99832-3;Q99832-4;Q99832-2;F8WAM2;F8WBP8	Q99832;Q99832-3;Q99832-4;Q99832-2	26.1738	26.1681	26.3864	26.8675	26.8995	26.9025	25.8773	25.8579	25.9028	26.3192	26.4506	26.4277	25.1886	25.4421	25.5275	25.7873	25.7204	25.6701
sp|Q8TDZ2|MICA1_HUMAN [F-actin]-monooxygenase MICAL1 OS=Homo sapiens OX=9606 GN=MICAL1 PE=1 SV=2;sp|Q8TDZ2-4|MICA1_HUMAN Isoform 4 of [F-actin]-monooxygenase MICAL1 OS=Homo sapiens OX=9606 GN=MICAL1;sp|Q8TDZ2-2|MICA1_HUMAN Isoform 2 of [F-actin]-monooxygen	Protein-methionine sulfoxide oxidase MICAL1	MICAL1	+	2.98573	0.000677596	-3.97404	+	2.81805	0.000539326	-3.46441		NaN	1	0	+	1.78992	0.0134178	-2.26992	8	8	8	9.4	9.4	9.4	117.87	0	52.02	83176000	26	Q8TDZ2;Q8TDZ2-4;Q8TDZ2-2;Q8TDZ2-3;Q5TED7;H0Y6Z4	Q8TDZ2;Q8TDZ2-4;Q8TDZ2-2	24.2991	23.1984	24.4959	20.4426	19.6422	19.9865	23.3675	22.914	22.3389	20.0272	19.33	18.87	17.9316	19.6066	18.6897	20.0713	19.0851	18.9575
sp|Q9Y230|RUVB2_HUMAN RuvB-like 2 OS=Homo sapiens OX=9606 GN=RUVBL2 PE=1 SV=3;sp|Q9Y230-2|RUVB2_HUMAN Isoform 2 of RuvB-like 2 OS=Homo sapiens OX=9606 GN=RUVBL2;tr|M0R0Y3|M0R0Y3_HUMAN RuvB-like helicase OS=Homo sapiens OX=9606 GN=RUVBL2 PE=1 SV=1	RuvB-like 2	RUVBL2	+	2.9786	0.000935484	1.91643	+	1.61239	0.00708403	1.43693		0.294385	0.543837	0.598595	+	1.51123	0.0324928	1.31732	14	14	14	36.9	36.9	36.9	51.156	0	143.01	1650600000	36	Q9Y230;Q9Y230-2;M0R0Y3;X6R2L4;M0QXI6	Q9Y230;Q9Y230-2;M0R0Y3	22.0346	22.4756	22.334	24.2592	23.8525	24.4817	21.068	20.7512	21.7622	23.1623	22.5067	22.2232	19.4967	20.3125	22.2102	20.9261	21.3539	21.5351
sp|Q13185|CBX3_HUMAN Chromobox protein homolog 3 OS=Homo sapiens OX=9606 GN=CBX3 PE=1 SV=4	Chromobox protein homolog 3	CBX3	+	2.9751	0.00102655	2.34116	+	1.74294	0.00403038	4.27802		0.796384	0.097577	1.20091	+	1.81462	0.0117171	2.6067	5	5	4	23.5	23.5	14.8	20.811	0	157.44	1564300000	45	Q13185;C9JMM0;B8ZZ43;S4R2Y4;K7ELA4	Q13185	20.9808	21.191	20.9433	23.572	22.8556	23.711	21.7282	18.8812	22.5253	25.293	25.4106	25.2651	17.7914	18.5077	19.8615	20.2692	20.2566	19.2374
tr|B4DY09|B4DY09_HUMAN Interleukin enhancer-binding factor 2 OS=Homo sapiens OX=9606 GN=ILF2 PE=1 SV=1;sp|Q12905|ILF2_HUMAN Interleukin enhancer-binding factor 2 OS=Homo sapiens OX=9606 GN=ILF2 PE=1 SV=2;tr|X6R6Z1|X6R6Z1_HUMAN Interleukin enhancer-binding	Interleukin enhancer-binding factor 2	ILF2	+	2.97509	0.000919149	0.73594	+	1.96072	0.00865996	0.679166		0.618741	0.15066	1.35183		0.663919	0.191373	0.922311	10	10	10	50.3	50.3	50.3	38.91	0	162.73	1926500000	54	B4DY09;Q12905;X6R6Z1;A0A0A0MRL0	B4DY09;Q12905;X6R6Z1	23.7353	23.8902	23.6715	24.5945	24.5141	24.3963	22.4772	22.4281	22.4503	22.8376	23.3378	23.2177	18.3181	21.3734	21.1299	21.6844	21.6715	21.5209
sp|P30041|PRDX6_HUMAN Peroxiredoxin-6 OS=Homo sapiens OX=9606 GN=PRDX6 PE=1 SV=3	Peroxiredoxin-6	PRDX6	+	2.97469	0.000639175	-3.21309	+	2.92557	0.000492308	-2.20926		NaN	1	0	+	1.26576	0.0439548	-1.73051	5	5	5	28.6	28.6	28.6	25.035	0	31.677	87270000	20	P30041	P30041	21.4011	22.2686	22.1846	18.2584	19.1487	18.808	23.6555	23.2902	23.6521	20.9023	21.7315	21.3361	18.2863	19.2803	18.6869	18.6653	19.4504	18.8302
sp|O43242|PSMD3_HUMAN 26S proteasome non-ATPase regulatory subunit 3 OS=Homo sapiens OX=9606 GN=PSMD3 PE=1 SV=2;sp|O43242-2|PSMD3_HUMAN Isoform 2 of 26S proteasome non-ATPase regulatory subunit 3 OS=Homo sapiens OX=9606 GN=PSMD3	26S proteasome non-ATPase regulatory subunit 3	PSMD3	+	2.92399	0.000962656	2.25285	+	1.06812	0.0253169	1.16703		NaN	1	0	+	2.01368	0.0148894	1.18642	5	5	5	10.9	10.9	10.9	60.977	0	36.182	195220000	6	O43242;O43242-2	O43242;O43242-2	18.8467	18.4108	19.3229	21.2448	20.9845	21.1096	17.9695	19.2788	18.2934	20.3192	19.2185	19.5051	20.0788	17.7488	18.891	18.9893	19.0482	19.0993
sp|Q6NVY1|HIBCH_HUMAN 3-hydroxyisobutyryl-CoA hydrolase, mitochondrial OS=Homo sapiens OX=9606 GN=HIBCH PE=1 SV=2;sp|Q6NVY1-2|HIBCH_HUMAN Isoform 2 of 3-hydroxyisobutyryl-CoA hydrolase, mitochondrial OS=Homo sapiens OX=9606 GN=HIBCH;tr|F8W8A6|F8W8A6_HUMAN	3-hydroxyisobutyryl-CoA hydrolase, mitochondrial	HIBCH	+	2.92277	0.00103571	2.62356	+	0.873681	0.0402238	1.71814		0.341995	0.470229	0.507312	+	1.86348	0.0144127	1.61634	8	8	8	23.3	23.3	23.3	43.482	0	53.444	402910000	20	Q6NVY1;Q6NVY1-2;F8W8A6;B9A058;B8ZZZ0;H7C400;H7C1A5;H7BYI7	Q6NVY1;Q6NVY1-2;F8W8A6	18.7552	18.9668	19.7981	21.7483	21.8207	21.8217	18.4191	18.7732	21.3081	21.2599	21.3698	21.0251	18.5336	18.9261	17.5947	18.6564	18.1652	19.7547
tr|A0A7I2V5R1|A0A7I2V5R1_HUMAN Serine/threonine-protein kinase Nek9 OS=Homo sapiens OX=9606 GN=NEK9 PE=1 SV=1;sp|Q8TD19|NEK9_HUMAN Serine/threonine-protein kinase Nek9 OS=Homo sapiens OX=9606 GN=NEK9 PE=1 SV=2;tr|A0A7I2V454|A0A7I2V454_HUMAN Serine/threonin	Serine/threonine-protein kinase Nek9	NEK9	+	2.90273	0.000656085	4.58666	+	1.00975	0.0425771	0.748451		0.530482	0.228898	0.669633	+	2.05584	0.00842216	2.00158	11	11	11	13.9	13.9	13.9	108.46	0	281.49	793030000	25	A0A7I2V5R1;Q8TD19;A0A7I2V454;G3V5V0;G3V2Z5;G3V459;A0A7I2V4E9	A0A7I2V5R1;Q8TD19;A0A7I2V454;G3V5V0	18.9149	17.7755	19.1972	23.9147	23.0226	22.7102	19.5058	19.181	18.4127	19.9041	19.5291	19.9117	17.9661	18.6625	19.1863	19.027	18.6867	20.1101
tr|A0A0G2JNZ2|A0A0G2JNZ2_HUMAN Protein scribble homolog OS=Homo sapiens OX=9606 GN=SCRIB PE=1 SV=1;tr|A0A0G2JPP5|A0A0G2JPP5_HUMAN Protein scribble homolog OS=Homo sapiens OX=9606 GN=SCRIB PE=1 SV=1;tr|A0A669KB89|A0A669KB89_HUMAN SCRIB overlapping open read	Protein scribble homolog	SCRIB	+	2.90102	0.000718266	1.38449	+	1.25896	0.0130541	1.50885		NaN	1	0	+	2.2543	0.0107783	1.12049	5	5	5	6	6	6	174.91	0	57.722	148400000	8	A0A0G2JNZ2;A0A0G2JPP5;A0A669KB89;Q14160;Q14160-3;A0A0G2JMS7;Q14160-2;Q5T0G3;H0YCG0;Q9BTT6-2;Q9BTT6	A0A0G2JNZ2;A0A0G2JPP5;A0A669KB89;Q14160;Q14160-3;A0A0G2JMS7;Q14160-2	18.8298	18.8382	19.3355	20.338	20.3664	20.4525	17.8245	19.6647	18.2101	20.1296	19.9763	20.12	19.1373	17.8712	17.8162	18.5486	18.5199	19.1606
tr|B7Z7P8|B7Z7P8_HUMAN Eukaryotic peptide chain release factor subunit 1 OS=Homo sapiens OX=9606 GN=ETF1 PE=1 SV=1;sp|P62495-2|ERF1_HUMAN Isoform 2 of Eukaryotic peptide chain release factor subunit 1 OS=Homo sapiens OX=9606 GN=ETF1;sp|P62495|ERF1_HUMAN Eu	Eukaryotic peptide chain release factor subunit 1	ETF1	+	2.89786	0.00100433	-2.56948	+	5.03829	0	-2.51019		NaN	1	0	+	1.43466	0.0324509	-1.70075	4	4	4	11.8	11.8	11.8	47.475	0	25.922	52515000	16	B7Z7P8;P62495-2;P62495;D6RJE8;I3L492;D6RCB3	B7Z7P8;P62495-2;P62495;D6RJE8;I3L492	21.6056	20.8058	20.7727	18.5535	18.1837	18.7384	22.9438	23.1477	22.9473	20.6169	20.4526	20.4388	18.5605	18.4992	18.6661	19.6815	17.9538	18.0228
sp|P30044-2|PRDX5_HUMAN Isoform Cytoplasmic+peroxisomal of Peroxiredoxin-5, mitochondrial OS=Homo sapiens OX=9606 GN=PRDX5;sp|P30044|PRDX5_HUMAN Peroxiredoxin-5, mitochondrial OS=Homo sapiens OX=9606 GN=PRDX5 PE=1 SV=4;sp|P30044-3|PRDX5_HUMAN Isoform 3 of	Peroxiredoxin-5, mitochondrial	PRDX5	+	2.83682	0.000794521	-1.78043	+	3.49424	0.00055814	-1.44252		NaN	1	0		0.711862	0.16732	-1.05313	4	4	4	27.2	27.2	27.2	17.031	0	26.2	88872000	15	P30044-2;P30044;P30044-3;P30044-4	P30044-2;P30044;P30044-3;P30044-4	21.3055	21.0358	20.8984	19.2596	19.6543	18.9846	22.8921	23.0886	23.0817	21.4309	21.5176	21.7862	19.1146	18.393	18.7327	19.0015	19.7591	17.6703
sp|P15531|NDKA_HUMAN Nucleoside diphosphate kinase A OS=Homo sapiens OX=9606 GN=NME1 PE=1 SV=1;sp|P15531-2|NDKA_HUMAN Isoform 2 of Nucleoside diphosphate kinase A OS=Homo sapiens OX=9606 GN=NME1;tr|E7ERL0|E7ERL0_HUMAN Nucleoside diphosphate kinase A OS=Hom	Nucleoside diphosphate kinase A	NME1	+	2.83193	0.00107907	-3.53465	+	2.81459	0.000554913	-3.77631		NaN	1	0	+	1.92791	0.0098392	-2.29016	5	1	1	41.4	9.2	9.2	17.149	0.00061087	7.523	53231000	9	P15531;P15531-2;E7ERL0;E5RHP0;C9K028	P15531;P15531-2;E7ERL0;E5RHP0	22.0585	21.9286	22.0046	18.7415	19.0693	17.577	23.6623	22.9979	23.5006	20.2586	18.7508	19.8224	19.2415	18.4009	17.5815	18.6044	19.6756	18.2653
tr|A0A2R8YD12|A0A2R8YD12_HUMAN Serpin B6 OS=Homo sapiens OX=9606 GN=SERPINB6 PE=1 SV=1;tr|A0A024QZX5|A0A024QZX5_HUMAN Serpin B6 OS=Homo sapiens OX=9606 GN=SERPINB6 PE=1 SV=1;tr|A0A087X1N8|A0A087X1N8_HUMAN Serpin B6 OS=Homo sapiens OX=9606 GN=SERPINB6 PE=1	Serpin B6	SERPINB6	+	2.83122	0.000909804	2.32075	+	1.25043	0.0131965	1.52597		NaN	1	0	+	1.67963	0.0242886	1.31602	5	5	5	21.7	21.7	21.7	38.124	0	34.926	166280000	13	A0A2R8YD12;A0A024QZX5;A0A087X1N8;P35237;A0A2R8Y6A7;C9JTJ8;C9JVA8;H7BXK7;A0A1B0GU38;P50452-2;P50452	A0A2R8YD12;A0A024QZX5;A0A087X1N8;P35237;A0A2R8Y6A7	19.432	18.6009	18.5222	21.2907	21.0622	21.1645	18.8996	19.753	20.8503	21.1903	21.3638	21.5267	18.0771	18.9043	18.901	19.2893	18.7421	18.1551
sp|P49336-2|CDK8_HUMAN Isoform 2 of Cyclin-dependent kinase 8 OS=Homo sapiens OX=9606 GN=CDK8;sp|P49336|CDK8_HUMAN Cyclin-dependent kinase 8 OS=Homo sapiens OX=9606 GN=CDK8 PE=1 SV=1	Cyclin-dependent kinase 8	CDK8	+	2.82917	0.000673913	-7.00602	+	3.82592	0	-4.70122		NaN	1	0	+	3.17147	0.000490566	-4.05641	7	7	5	16.8	16.8	11.4	53.155	0	46.98	150480000	22	P49336-2;P49336;A0A0D9SFZ2;A0A0D9SEP3;F5H6D4	P49336-2;P49336	25.1964	25.197	25.3182	19.19	19.0736	16.4299	23.1572	23.4752	22.4426	18.2092	18.1647	18.5974	18.8262	19.7161	18.7544	19.0765	19.5075	17.3268
sp|P06737-2|PYGL_HUMAN Isoform 2 of Glycogen phosphorylase, liver form OS=Homo sapiens OX=9606 GN=PYGL;sp|P06737|PYGL_HUMAN Glycogen phosphorylase, liver form OS=Homo sapiens OX=9606 GN=PYGL PE=1 SV=4;tr|E9PK47|E9PK47_HUMAN Alpha-1,4 glucan phosphorylase O	Glycogen phosphorylase, liver form;Alpha-1,4 glucan phosphorylase	PYGL	+	2.79577	0.00052968	0.940351	+	2.893	0.00151495	1.04957		0.305701	0.56682	0.376776		0.707513	0.183254	0.788898	21	21	17	32.6	32.6	27.6	93.133	0	323.31	1598900000	72	P06737-2;P06737;E9PK47;P11217-2;P11217	P06737-2;P06737;E9PK47	23.3786	23.0268	23.147	24.2004	24.184	23.989	21.5782	21.8034	21.427	22.6397	22.5375	22.7801	19.8375	20.9138	21.4446	20.7737	21.2406	21.3119
sp|P11172|UMPS_HUMAN Uridine 5-monophosphate synthase OS=Homo sapiens OX=9606 GN=UMPS PE=1 SV=1;sp|P11172-2|UMPS_HUMAN Isoform 2 of Uridine 5-monophosphate synthase OS=Homo sapiens OX=9606 GN=UMPS;sp|P11172-3|UMPS_HUMAN Isoform 3 of Uridine 5-monophosph	Uridine 5-monophosphate synthase;Orotate phosphoribosyltransferase;Orotidine 5-phosphate decarboxylase	UMPS	+	2.79205	0.000899225	2.48611	+	1.76467	0.00460952	2.21679		NaN	1	0	+	2.51126	0.00383699	1.93237	6	6	6	18.5	18.5	18.5	52.221	0	57.153	327480000	10	P11172;P11172-2;P11172-3;P11172-4;E9PFD2;F2Z3P2;F2Z303;F8WDG4	P11172;P11172-2;P11172-3;P11172-4	19.3815	18.5939	19.5684	21.3991	21.8147	21.7883	18.4942	17.6529	19.5682	20.7485	20.6222	20.995	16.8257	17.6438	18.3135	18.0923	18.7893	19.184
tr|B9ZVN9|B9ZVN9_HUMAN DNA-directed RNA polymerase subunit OS=Homo sapiens OX=9606 GN=POLR1A PE=1 SV=1;sp|O95602|RPA1_HUMAN DNA-directed RNA polymerase I subunit RPA1 OS=Homo sapiens OX=9606 GN=POLR1A PE=1 SV=2	DNA-directed RNA polymerase;DNA-directed RNA polymerase I subunit RPA1	POLR1A	+	2.78738	0.00075817	1.74008	+	2.05584	0.00243716	1.80831		NaN	1	0	+	4.14544	0.00026087	1.70793	9	9	9	7	7	7	187.81	0	68.096	279860000	14	B9ZVN9;O95602	B9ZVN9;O95602	19.8956	19.6032	19.3229	21.3872	21.053	21.6017	18.6493	19.7913	18.6954	20.8846	20.9442	20.732	17.6958	19.2223	18.8587	21.0501	19.4121	20.0408
sp|Q9P258|RCC2_HUMAN Protein RCC2 OS=Homo sapiens OX=9606 GN=RCC2 PE=1 SV=2	Protein RCC2	RCC2	+	2.7835	0.00106422	-3.98693	+	3.50805	0.00112941	-4.68126		NaN	1	0	+	3.09304	0.000756303	-2.84783	6	6	6	18	18	18	56.084	0	47.391	50682000	14	Q9P258	Q9P258	22.0534	21.9381	21.8403	18.9124	17.8534	17.1052	23.4386	22.8523	23.5932	19.2782	18.265	18.2971	18.896	19.0693	18.9312	18.5756	19.4343	19.2606
sp|Q9Y285|SYFA_HUMAN Phenylalanine--tRNA ligase alpha subunit OS=Homo sapiens OX=9606 GN=FARSA PE=1 SV=3;tr|K7ER00|K7ER00_HUMAN Phenylalanine--tRNA ligase alpha subunit OS=Homo sapiens OX=9606 GN=FARSA PE=1 SV=1;sp|Q9Y285-2|SYFA_HUMAN Isoform 2 of Phenylal	Phenylalanine--tRNA ligase alpha subunit	FARSA	+	2.7707	0.000860558	0.746114	+	1.55541	0.0188636	0.522179		0.82063	0.0796294	2.27655		1.20054	0.0598683	1.18162	15	15	15	45.9	45.9	45.9	57.563	0	323.31	2594800000	89	Q9Y285;K7ER00;Q9Y285-2;K7EPH2;K7ER16;K7EK06;K7ERS0	Q9Y285;K7ER00;Q9Y285-2;K7EPH2;K7ER16	23.9008	23.6923	23.7216	24.6337	24.5428	24.3766	23.2561	23.4492	23.7102	24.0812	24.069	23.8319	22.5632	22.1489	18.53	23.524	23.1744	23.3733
sp|O60256|KPRB_HUMAN Phosphoribosyl pyrophosphate synthase-associated protein 2 OS=Homo sapiens OX=9606 GN=PRPSAP2 PE=1 SV=1;tr|E7EPA1|E7EPA1_HUMAN Phosphoribosyl pyrophosphate synthase-associated protein 2 (Fragment) OS=Homo sapiens OX=9606 GN=PRPSAP2 PE=	Phosphoribosyl pyrophosphate synthase-associated protein 2	PRPSAP2	+	2.76314	0.000819788	2.08346	+	0.88633	0.0429729	1.3559		NaN	1	0		0.781809	0.139612	1.18201	11	11	10	42.3	42.3	38.5	40.925	0	155.49	849900000	31	O60256;E7EPA1;O60256-3;O60256-4;O60256-2;C9JJS3;C9K0K7;C9JDU5;I3L0S1;C9JDH0;E7EW35;I3L331;I3L164;I3L4G9	O60256;E7EPA1;O60256-3;O60256-4;O60256-2;C9JJS3;C9K0K7;C9JDU5	21.6453	21.1026	20.946	23.6374	23.2991	23.0077	18.4435	18.8114	20.4223	21.0537	20.8452	19.846	18.6716	19.4263	18.2962	18.3801	17.9158	20.4182
sp|P11388|TOP2A_HUMAN DNA topoisomerase 2-alpha OS=Homo sapiens OX=9606 GN=TOP2A PE=1 SV=3;sp|P11388-2|TOP2A_HUMAN Isoform 2 of DNA topoisomerase 2-alpha OS=Homo sapiens OX=9606 GN=TOP2A;sp|P11388-3|TOP2A_HUMAN Isoform 3 of DNA topoisomerase 2-alpha OS=Hom	DNA topoisomerase 2-alpha	TOP2A	+	2.74686	0.000843636	-2.37529	+	2.58581	0.000937238	2.53907		0.329842	0.511799	-0.42958		0.0297756	0.933988	-0.0885972	9	9	9	7.4	7.4	7.4	174.38	0	60.667	152580000	20	P11388;P11388-2;P11388-3;P11388-4;E9PCY5;Q02880-2;Q02880;J3KTB7	P11388;P11388-2;P11388-3;P11388-4	20.9235	21.3298	21.4374	18.6238	18.527	19.414	18.6142	17.6121	18.4569	21.0837	20.8657	20.3509	23.2753	24.6295	23.3488	23.7763	22.7372	23.4514
sp|P09884|DPOLA_HUMAN DNA polymerase alpha catalytic subunit OS=Homo sapiens OX=9606 GN=POLA1 PE=1 SV=2;tr|A6NMQ1|A6NMQ1_HUMAN DNA polymerase OS=Homo sapiens OX=9606 GN=POLA1 PE=1 SV=1	DNA polymerase alpha catalytic subunit;DNA polymerase	POLA1	+	2.73908	0.00213201	0.500112	+	2.48185	0.000858238	2.54		0.283831	0.545874	0.786422		1.1555	0.0624402	1.27551	6	6	6	6.2	6.2	6.2	165.91	0	62.597	402260000	10	P09884;A6NMQ1;A0A7I2V2V3	P09884;A6NMQ1	21.45	21.2865	21.3166	21.9428	21.8084	21.8021	17.9053	18.4519	19.2748	21.0545	20.972	21.2254	19.2863	18.8924	18.1872	21.0616	20.1641	17.4995
sp|P30086|PEBP1_HUMAN Phosphatidylethanolamine-binding protein 1 OS=Homo sapiens OX=9606 GN=PEBP1 PE=1 SV=3	Phosphatidylethanolamine-binding protein 1;Hippocampal cholinergic neurostimulating peptide	PEBP1	+	2.67096	0.00087218	-3.18857	+	3.49465	0.000644295	-1.70057		NaN	1	0	+	1.30744	0.0418847	-1.61042	5	5	5	37.4	37.4	37.4	21.057	0	33.583	131740000	11	P30086	P30086	22.0957	22.7627	22.7481	19.8706	18.5726	19.5976	23.4261	23.215	23.2637	21.8144	21.6307	21.358	18.8216	19.1586	19.6991	19.9399	18.5953	19.3177
sp|Q96RP9|EFGM_HUMAN Elongation factor G, mitochondrial OS=Homo sapiens OX=9606 GN=GFM1 PE=1 SV=2;sp|Q96RP9-2|EFGM_HUMAN Isoform 2 of Elongation factor G, mitochondrial OS=Homo sapiens OX=9606 GN=GFM1;tr|C9IZ01|C9IZ01_HUMAN Elongation factor G, mitochondri	Elongation factor G, mitochondrial	GFM1	+	2.66727	0.000770764	2.20342	+	1.18708	0.0141799	2.12341		0.482022	0.252815	0.79209		1.19634	0.0511139	1.70631	16	16	16	24.4	24.4	24.4	83.471	0	122.72	1152400000	44	Q96RP9;Q96RP9-2;C9IZ01;F8WAU4;C9JA25	Q96RP9;Q96RP9-2;C9IZ01;F8WAU4	21.0103	21.8333	21.9487	24.0042	23.6617	23.7368	18.4048	20.1987	21.2543	21.8451	22.2697	22.1132	18.6214	18.7457	18.2052	20.5055	19.3454	18.0977
tr|B4DZG7|B4DZG7_HUMAN ADP-ribosylation factor-like protein 1 OS=Homo sapiens OX=9606 GN=ARL1 PE=1 SV=1;tr|F8VYN9|F8VYN9_HUMAN ADP-ribosylation factor-like protein 1 OS=Homo sapiens OX=9606 GN=ARL1 PE=1 SV=1;sp|P40616-2|ARL1_HUMAN Isoform 2 of ADP-ribosyla	ADP-ribosylation factor-like protein 1	ARL1	+	2.65574	0.000720497	1.9234	+	1.52382	0.0113931	0.908078		NaN	1	0		0.848124	0.150263	0.671495	2	2	2	17	17	17	15.443	0	13.62	152540000	7	B4DZG7;F8VYN9;P40616-2;P40616	B4DZG7;F8VYN9;P40616-2;P40616	18.8766	19.5329	18.6791	21.141	20.8927	20.8252	18.9946	18.6319	18.1347	19.3453	19.7248	19.4153	18.4928	18.9663	19.7745	18.3348	18.7269	17.7209
sp|P78347-2|GTF2I_HUMAN Isoform 2 of General transcription factor II-I OS=Homo sapiens OX=9606 GN=GTF2I;sp|P78347-4|GTF2I_HUMAN Isoform 4 of General transcription factor II-I OS=Homo sapiens OX=9606 GN=GTF2I;sp|P78347-3|GTF2I_HUMAN Isoform 3 of General tra	General transcription factor II-I	GTF2I	+	2.63977	0.000528474	1.07233	+	2.03614	0.00589474	0.821202		NaN	1	0		0.330465	0.432871	0.807782	19	19	19	27.4	27.4	27.4	107.97	0	196.14	1922600000	54	P78347-2;P78347-4;P78347-3;P78347;A0A8I5KVB5;A0A494C1K3;A0A494C0Q7;P78347-5;C9J6M0;A0A087WW90;A0A0D9SF80;A0A494C0I1;A0A494C1N8;Q86UP8-3;Q86UP8;Q6EKJ0	P78347-2;P78347-4;P78347-3;P78347;A0A8I5KVB5;A0A494C1K3	23.4154	22.8822	23.1661	24.2019	24.2603	24.2185	22.0985	22.6084	22.6064	23.2724	23.3193	23.1852	18.1245	18.4425	18.907	19.3345	19.0826	18.6463
tr|A0A669KB68|A0A669KB68_HUMAN Signal transducer and activator of transcription OS=Homo sapiens OX=9606 GN=STAT1 PE=1 SV=1;tr|A0A669KB56|A0A669KB56_HUMAN Signal transducer and activator of transcription OS=Homo sapiens OX=9606 GN=STAT1 PE=1 SV=1;tr|A0A669K	Signal transducer and activator of transcription 1-alpha/beta;Signal transducer and activator of transcription	STAT1	+	2.62504	0.000814035	-2.76054	+	2.89798	0.0168609	0.284015		0.51398	0.206844	1.27046		0.24314	0.567196	-0.402021	8	8	8	12.7	12.7	12.7	87.03	0	51.803	199680000	17	A0A669KB68;A0A669KB56;A0A669KBA4;A0A669KB53;P42224;J3KPM9;A0A669KBI6;P42224-2;E7EPD2;A0A669KB75;A0A669KB52;E7ENM1;D2KFR9;A0A669KB17	A0A669KB68;A0A669KB56;A0A669KBA4;A0A669KB53;P42224;J3KPM9;A0A669KBI6;P42224-2;E7EPD2;A0A669KB75;A0A669KB52	21.2878	21.4664	21.4638	18.0196	19.3854	18.5314	22.0134	22.053	21.9391	22.2908	22.3016	22.2652	21.6291	18.5361	21.6428	22.416	21.9191	21.2843
sp|O00499-9|BIN1_HUMAN Isoform BIN1-10-13 of Myc box-dependent-interacting protein 1 OS=Homo sapiens OX=9606 GN=BIN1;sp|O00499-10|BIN1_HUMAN Isoform BIN1-13 of Myc box-dependent-interacting protein 1 OS=Homo sapiens OX=9606 GN=BIN1;sp|O00499-7|BIN1_HUMAN I	Myc box-dependent-interacting protein 1	BIN1	+	2.6113	0.000966667	5.34701	+	1.60435	0.00709895	1.49071		NaN	1	0	+	2.28248	0.00471429	2.42496	9	9	9	32.5	32.5	32.5	45.563	0	323.31	1273700000	22	O00499-9;O00499-10;O00499-7;O00499-8;O00499-4;O00499-6;O00499-11;O00499-3;O00499-2;O00499-5;O00499	O00499-9;O00499-10;O00499-7;O00499-8;O00499-4;O00499-6;O00499-11;O00499-3;O00499-2;O00499-5;O00499	18.0561	20.2015	17.6796	23.9742	23.9269	24.0772	18.5941	20.0185	19.6134	20.8471	20.9811	20.87	18.3599	19.5506	19.106	20.5146	19.0136	18.7997
sp|Q9BR76|COR1B_HUMAN Coronin-1B OS=Homo sapiens OX=9606 GN=CORO1B PE=1 SV=1	Coronin-1B	CORO1B	+	2.6052	0.000676385	1.87141	+	2.36731	0.0015302	2.18796		0.0885917	0.895818	-0.124065	+	3.01252	0.00285324	1.31177	4	4	4	14.9	14.9	14.9	54.234	0	58.224	169270000	11	Q9BR76;A0A087WW53;F5H390	Q9BR76	19.1557	18.418	18.5221	20.2861	20.8082	20.6158	18.8326	17.7179	18.4498	20.8877	20.3345	20.3419	18.5838	19.9247	20.1897	19.4843	19.3904	19.4513
sp|O14737|PDCD5_HUMAN Programmed cell death protein 5 OS=Homo sapiens OX=9606 GN=PDCD5 PE=1 SV=3;sp|O14737-2|PDCD5_HUMAN Isoform 2 of Programmed cell death protein 5 OS=Homo sapiens OX=9606 GN=PDCD5;tr|K7EQA1|K7EQA1_HUMAN Programmed cell death protein 5 OS	Programmed cell death protein 5	PDCD5	+	2.58431	0.000892308	-4.45116	+	4.45793	0	-3.61999		NaN	1	0	+	1.95795	0.00838642	-2.63079	6	6	6	44.8	44.8	44.8	14.285	0	41.4	100420000	20	O14737;O14737-2;K7EQA1;K7ESJ4;Q3HM38;X6R2P6	O14737;O14737-2;K7EQA1;K7ESJ4	23.7786	23.7606	23.8749	19.2735	18.2439	20.5432	23.568	23.948	23.4377	20.0894	19.8516	20.1528	19.4117	18.0621	18.2022	18.2856	18.7708	19.1559
tr|A0A5F9ZHL1|A0A5F9ZHL1_HUMAN Acetyl-CoA acetyltransferase, mitochondrial OS=Homo sapiens OX=9606 GN=ACAT1 PE=1 SV=1;sp|P24752|THIL_HUMAN Acetyl-CoA acetyltransferase, mitochondrial OS=Homo sapiens OX=9606 GN=ACAT1 PE=1 SV=1;tr|A0A5F9ZHJ7|A0A5F9ZHJ7_HUMAN	Acetyl-CoA acetyltransferase, mitochondrial	ACAT1	+	2.55641	0.000556355	1.34854	+	1.90419	0.00674359	0.880702		0.158689	0.784174	-0.593505		0.271241	0.517272	0.545247	12	12	12	36.9	36.9	36.9	46.108	0	323.31	2037300000	47	A0A5F9ZHL1;P24752;A0A5F9ZHJ7;A0A5F9ZHD4;A0A5F9ZI66;A0A5F9ZHJ0;A0A5F9ZHH9;A0A5F9ZHL7;H0YEL7;E9PRQ6;P24752-2	A0A5F9ZHL1;P24752;A0A5F9ZHJ7;A0A5F9ZHD4;A0A5F9ZI66;A0A5F9ZHJ0;A0A5F9ZHH9	23.1034	23.2066	23.3023	24.9326	24.2719	24.4534	21.3758	21.9765	21.4483	22.3299	22.5703	22.5424	21.9472	21.5764	18.3283	20.0744	21.3895	18.6074
tr|Q5VU77|Q5VU77_HUMAN Ubiquitin-associated protein 2-like (Fragment) OS=Homo sapiens OX=9606 GN=UBAP2L PE=1 SV=1;tr|F8W726|F8W726_HUMAN Ubiquitin-associated protein 2-like OS=Homo sapiens OX=9606 GN=UBAP2L PE=1 SV=2;sp|Q14157-4|UBP2L_HUMAN Isoform 4 of Ub	Ubiquitin-associated protein 2-like	UBAP2L	+	2.52751	0.000680352	-2.17524	+	2.98581	0.00162069	-0.742214		NaN	1	0	+	1.94265	0.0208033	-0.976265	2	2	2	7.1	7.1	7.1	37.961	0	12.291	40748000	8	Q5VU77;F8W726;Q14157-4;Q14157-1;Q14157-3;Q14157;Q14157-5;Q5VU81;Q5VU80;Q5VU79;Q5VU78	Q5VU77;F8W726;Q14157-4;Q14157-1;Q14157-3;Q14157;Q14157-5;Q5VU81;Q5VU80;Q5VU79;Q5VU78	21.3538	20.3723	20.3634	18.3839	18.6412	18.5386	20.5259	20.2914	20.2658	19.6048	19.6703	19.5814	18.1597	19.5419	19.3531	18.9666	18.9718	19.0822
sp|Q8WUM0|NU133_HUMAN Nuclear pore complex protein Nup133 OS=Homo sapiens OX=9606 GN=NUP133 PE=1 SV=2	Nuclear pore complex protein Nup133	NUP133	+	2.50399	0.000637363	1.98392	+	1.89428	0.00394059	1.87197		0.479673	0.25402	0.798402	+	1.35245	0.0388993	1.55143	16	16	16	19.7	19.7	19.7	128.98	0	182.27	783070000	43	Q8WUM0	Q8WUM0	20.9062	21.7811	20.8552	23.3144	23.1552	23.0246	20.5502	19.1605	20.0475	22.0983	21.5624	21.7133	18.8324	19.044	17.9587	20.6877	18.6592	18.8833
tr|H3BPE7|H3BPE7_HUMAN RNA-binding protein FUS OS=Homo sapiens OX=9606 GN=FUS PE=1 SV=1;sp|P35637-2|FUS_HUMAN Isoform Short of RNA-binding protein FUS OS=Homo sapiens OX=9606 GN=FUS;sp|P35637|FUS_HUMAN RNA-binding protein FUS OS=Homo sapiens OX=9606 GN=FUS	RNA-binding protein FUS;TATA-binding protein-associated factor 2N	FUS;TAF15	+	2.48903	0.000672464	-2.33734	+	2.88457	0.00045933	-2.11066		0.0948637	0.873349	-0.428406	+	1.43745	0.0328921	-1.62547	4	4	4	9.3	9.3	9.3	53.496	0	30.722	207880000	24	H3BPE7;P35637-2;P35637;A0A0J9YYE0;Q92804-2;Q92804	H3BPE7;P35637-2;P35637;A0A0J9YYE0;Q92804-2;Q92804	21.8965	21.9335	21.7916	20.054	18.8233	19.7323	24.1079	23.5198	24.1805	22.0751	21.5298	21.8712	23.4545	22.2206	18.1186	20.7564	20.8031	20.9491
tr|J3QLS3|J3QLS3_HUMAN 28S ribosomal protein S7, mitochondrial OS=Homo sapiens OX=9606 GN=MRPS7 PE=1 SV=1;sp|Q9Y2R9|RT07_HUMAN 28S ribosomal protein S7, mitochondrial OS=Homo sapiens OX=9606 GN=MRPS7 PE=1 SV=2;tr|J3QQS1|J3QQS1_HUMAN 28S ribosomal protein S	28S ribosomal protein S7, mitochondrial	MRPS7	+	2.4835	0.000760656	3.31205	+	4.23349	0	2.24107		0.559344	0.182354	1.24379	+	3.94879	0.000254335	2.26564	6	6	6	28.4	28.4	28.4	31.704	0	37.725	280280000	8	J3QLS3;Q9Y2R9;J3QQS1;J3KSI8;J3QKW2	J3QLS3;Q9Y2R9;J3QQS1;J3KSI8;J3QKW2	18.4092	18.8815	17.1486	21.3975	21.3177	21.6604	19.0038	19.3281	19.3782	21.4691	21.5605	21.4037	18.7405	19.1596	18.0483	18.7143	21.7322	19.2332
sp|O00425|IF2B3_HUMAN Insulin-like growth factor 2 mRNA-binding protein 3 OS=Homo sapiens OX=9606 GN=IGF2BP3 PE=1 SV=2;sp|O00425-2|IF2B3_HUMAN Isoform 2 of Insulin-like growth factor 2 mRNA-binding protein 3 OS=Homo sapiens OX=9606 GN=IGF2BP3	Insulin-like growth factor 2 mRNA-binding protein 3	IGF2BP3	+	2.46093	0.000741214	3.30838	+	3.95341	0	4.00136		NaN	1	0	+	2.94635	0.00124303	2.50309	10	8	8	23	19	19	63.704	0	132.34	571160000	32	O00425;O00425-2;F8WD15	O00425;O00425-2	19.0843	20.2349	18.4061	22.5609	22.5879	22.5016	18.3169	17.5886	18.3524	22.1442	22.2061	21.9117	18.4799	19.2398	18.4229	18.5625	18.556	19.6227
sp|O75489|NDUS3_HUMAN NADH dehydrogenase [ubiquinone] iron-sulfur protein 3, mitochondrial OS=Homo sapiens OX=9606 GN=NDUFS3 PE=1 SV=1	NADH dehydrogenase [ubiquinone] iron-sulfur protein 3, mitochondrial	NDUFS3	+	2.44801	0.000640884	2.25369	+	1.83209	0.00593377	1.1743		0.0165317	0.973766	-0.0194257	+	2.50013	0.00740701	1.13619	5	5	5	25.4	25.4	25.4	30.241	0	36.699	150010000	11	O75489;E9PS48;O75489-2	O75489	18.2788	17.8156	19.0608	20.5414	20.6594	20.7156	18.4322	18.0122	18.9962	19.6358	19.6905	19.6372	19.2287	18.46	18.6791	19.3485	18.2613	18.6997
sp|Q9NSE4|SYIM_HUMAN Isoleucine--tRNA ligase, mitochondrial OS=Homo sapiens OX=9606 GN=IARS2 PE=1 SV=2	Isoleucine--tRNA ligase, mitochondrial	IARS2	+	2.44336	0.000692537	2.81921	+	0.970728	0.026772	1.9433		NaN	1	0	+	2.59682	0.00332226	1.92065	7	7	7	8.1	8.1	8.1	113.79	0	46.321	425140000	10	Q9NSE4	Q9NSE4	18.4002	19.9429	19.2991	22.1809	21.8212	22.0978	18.1043	18.3868	19.5673	21.0329	19.0442	21.8112	17.8853	17.9858	18.7574	18.7812	19.5338	19.3118
sp|Q9BWF3|RBM4_HUMAN RNA-binding protein 4 OS=Homo sapiens OX=9606 GN=RBM4 PE=1 SV=1;tr|E9PB51|E9PB51_HUMAN RNA-binding protein 4 (Fragment) OS=Homo sapiens OX=9606 GN=RBM4 PE=1 SV=1;sp|Q9BWF3-4|RBM4_HUMAN Isoform 4 of RNA-binding protein 4 OS=Homo sapiens	RNA-binding protein 4;RNA-binding protein 4B	RBM4;RBM4B	+	2.44152	0.00185467	0.642758	+	1.04744	0.0194093	2.16561		NaN	1	0		0.691145	0.181382	0.922226	7	7	4	30.8	30.8	9.9	40.313	0	163.89	536800000	21	Q9BWF3;E9PB51;Q9BWF3-4;Q9BQ04;E9PLB0;E9PM61;D6R9K7;U3KQD5;J3QRR5;Q9BWF3-3;Q9BWF3-2	Q9BWF3;E9PB51;Q9BWF3-4;Q9BQ04	21.4242	21.5783	21.4916	22.3301	22.0627	22.0295	17.6246	19.1844	20.9719	21.5086	21.5252	21.244	18.5147	20.1677	18.5807	19.5631	18.3532	19.2218
tr|C9J5D1|C9J5D1_HUMAN N-alpha-acetyltransferase 50 OS=Homo sapiens OX=9606 GN=NAA50 PE=1 SV=1;tr|E7EQ69|E7EQ69_HUMAN N-alpha-acetyltransferase 50 OS=Homo sapiens OX=9606 GN=NAA50 PE=1 SV=1;sp|Q9GZZ1|NAA50_HUMAN N-alpha-acetyltransferase 50 OS=Homo sapiens	N-alpha-acetyltransferase 50	NAA50	+	2.42374	0.00123251	0.816449	+	2.24271	0.00258268	1.12863		0.633553	0.145811	1.2664	+	1.46728	0.0394992	1.07049	8	8	8	52.7	52.7	52.7	14.886	0	85.019	1060600000	39	C9J5D1;E7EQ69;Q9GZZ1;Q9GZZ1-2;B0AZT5;C9JZU6;C9J5J3;A0A0D9SF32;F8WCK0	C9J5D1;E7EQ69;Q9GZZ1;Q9GZZ1-2;B0AZT5	22.6124	22.1811	22.4644	23.1554	23.3182	23.2337	21.3755	22.0037	21.9941	22.9484	22.8708	22.9401	18.681	21.3992	21.2199	21.5019	22.1055	21.4918
sp|Q9H4L4|SENP3_HUMAN Sentrin-specific protease 3 OS=Homo sapiens OX=9606 GN=SENP3 PE=1 SV=2;tr|A0A087X0R7|A0A087X0R7_HUMAN SENP3-EIF4A1 readthrough (NMD candidate) (Fragment) OS=Homo sapiens OX=9606 GN=SENP3-EIF4A1 PE=3 SV=1	Sentrin-specific protease 3	SENP3;SENP3-EIF4A1	+	2.3952	0.000627027	2.42321	+	3.09063	0.00052459	1.96087		0.659062	0.140266	1.11192	+	4.27959	0.00016568	1.832	3	3	3	8	8	8	65.009	0	26.477	245360000	8	Q9H4L4;A0A087X0R7;J3QL36	Q9H4L4;A0A087X0R7	17.89	18.8485	19.2253	21.2278	20.9123	21.0934	18.4454	18.9583	19.1335	20.7648	20.7258	20.9292	18.7658	17.3157	19.6686	19.5757	20.3307	19.1796
sp|P18669|PGAM1_HUMAN Phosphoglycerate mutase 1 OS=Homo sapiens OX=9606 GN=PGAM1 PE=1 SV=2;sp|P15259|PGAM2_HUMAN Phosphoglycerate mutase 2 OS=Homo sapiens OX=9606 GN=PGAM2 PE=1 SV=3	Phosphoglycerate mutase 1;Phosphoglycerate mutase 2	PGAM1;PGAM2	+	2.3915	0.000526077	-1.41899	+	2.27045	0.00114483	-3.07904		NaN	1	0	+	1.86832	0.0155341	-1.44435	2	2	2	8.7	8.7	8.7	28.804	0	12.74	20139000	6	P18669;P15259	P18669;P15259	20.8385	20.9599	20.7903	19.2973	19.9021	19.1322	21.8217	21.7836	21.3591	18.1016	17.9707	19.655	20.5789	18.1811	18.1871	19.86	19.1269	18.4551
sp|Q6P2Q9|PRP8_HUMAN Pre-mRNA-processing-splicing factor 8 OS=Homo sapiens OX=9606 GN=PRPF8 PE=1 SV=2	Pre-mRNA-processing-splicing factor 8	PRPF8	+	2.34368	0.00139068	0.76501	+	1.04083	0.0269592	1.15713		0.643928	0.126947	2.35855	+	1.29541	0.0454686	1.42689	29	29	29	17.1	17.1	17.1	273.6	0	295.53	1565500000	70	Q6P2Q9;I3L0J9;I3L3Z8	Q6P2Q9	22.83	23.1822	23.1593	23.8706	23.6862	23.9097	21.2043	22.7234	22.8098	23.4018	23.3529	23.4543	19.0722	18.1803	23.5261	22.5663	22.7019	22.5861
sp|P12004|PCNA_HUMAN Proliferating cell nuclear antigen OS=Homo sapiens OX=9606 GN=PCNA PE=1 SV=1	Proliferating cell nuclear antigen	PCNA	+	2.33308	0.00125626	0.941861	+	3.01924	0.0011773	1.04673		0.832678	0.0740457	2.58038		1.22759	0.0505094	1.52299	9	9	9	49	49	49	28.768	0	323.31	6537300000	61	P12004	P12004	25.3903	25.0505	25.4164	26.3324	26.353	25.9973	23.6922	23.7023	23.4759	24.5256	24.6362	24.8488	23.3679	22.5721	18.7615	24.298	24.4141	23.7304
sp|P08559-3|ODPA_HUMAN Isoform 3 of Pyruvate dehydrogenase E1 component subunit alpha, somatic form, mitochondrial OS=Homo sapiens OX=9606 GN=PDHA1;sp|P08559|ODPA_HUMAN Pyruvate dehydrogenase E1 component subunit alpha, somatic form, mitochondrial OS=Homo	Pyruvate dehydrogenase E1 component subunit alpha, somatic form, mitochondrial	PDHA1	+	2.31312	0.000704348	1.38085	+	3.6803	0.0005	1.15272		0.771178	0.0902329	2.41085	+	1.46755	0.0308729	1.64814	15	15	15	44.8	44.8	44.8	40.188	0	185.9	2701000000	74	P08559-3;P08559;P08559-2;P08559-4;Q5JPU3;Q5JPU0;Q5JPT9;Q5JPU1;P29803;Q5JPU2	P08559-3;P08559;P08559-2;P08559-4;Q5JPU3	22.7664	23.5649	23.2232	24.5294	24.7191	24.4486	22.3375	22.4956	22.6147	23.5568	23.6699	23.6793	18.4851	22.7781	18.7747	22.8234	22.809	21.6381
sp|P82933|RT09_HUMAN 28S ribosomal protein S9, mitochondrial OS=Homo sapiens OX=9606 GN=MRPS9 PE=1 SV=2	28S ribosomal protein S9, mitochondrial	MRPS9	+	2.28652	0.000563107	2.27713	+	2.86074	0.000470588	2.28001		0.882919	0.0656779	2.09646	+	4.89049	3.10078e-05	2.21787	6	6	6	19.7	19.7	19.7	45.834	0	44.216	156290000	17	P82933;H7BZC4	P82933	18.3892	19.1265	17.8421	20.5989	21.0735	20.5168	18.6787	18.1231	17.7402	20.4092	20.6421	20.3307	18.6199	19.2457	17.8945	21.6629	21.7723	18.6143
sp|P43246|MSH2_HUMAN DNA mismatch repair protein Msh2 OS=Homo sapiens OX=9606 GN=MSH2 PE=1 SV=1;sp|P43246-2|MSH2_HUMAN Isoform 2 of DNA mismatch repair protein Msh2 OS=Homo sapiens OX=9606 GN=MSH2;tr|A0A2R8YFH0|A0A2R8YFH0_HUMAN DNA mismatch repair protein	DNA mismatch repair protein Msh2	MSH2	+	2.27281	0.00063388	3.80366	+	2.65667	0.000910569	2.10032		0.21222	0.690213	0.708897	+	2.03872	0.00808511	2.20429	14	14	14	16.8	16.8	16.8	104.74	0	96.402	940500000	37	P43246;P43246-2;A0A2R8YFH0;E9PHA6;A0A2R8Y6P0;A0A2R8YG02;A0A2R8Y7S8;A0A2R8Y713	P43246;P43246-2;A0A2R8YFH0;E9PHA6;A0A2R8Y6P0;A0A2R8YG02;A0A2R8Y7S8	18.2996	19.5484	20.6748	23.2996	23.4728	23.1613	19.6549	20.3873	20.0383	22.0813	22.5176	21.7825	18.6292	18.9007	18.6323	18.1866	18.0877	22.0146
tr|B4DXW1|B4DXW1_HUMAN Actin-related protein 3 OS=Homo sapiens OX=9606 GN=ACTR3 PE=1 SV=1;sp|P61158|ARP3_HUMAN Actin-related protein 3 OS=Homo sapiens OX=9606 GN=ACTR3 PE=1 SV=3;tr|F8WDR7|F8WDR7_HUMAN Actin-related protein 3 (Fragment) OS=Homo sapiens OX=9	Actin-related protein 3	ACTR3	+	2.25426	0.00230894	0.627499	+	2.31045	0.0094741	0.491924		1.0706	0.105911	0.402486		1.45778	0.0750521	0.507303	8	8	8	27.5	27.5	27.5	42.003	0	68.358	1197300000	53	B4DXW1;P61158;F8WDR7;Q9P1U1-2;Q9P1U1	B4DXW1;P61158;F8WDR7	22.5182	22.8721	22.7285	23.4022	23.2301	23.3689	23.274	23.3044	23.5411	23.9088	23.8343	23.8521	22.2745	22.6903	22.2389	22.891	22.918	22.6021
tr|E7EVJ5|E7EVJ5_HUMAN Cytoplasmic FMR1-interacting protein OS=Homo sapiens OX=9606 GN=CYFIP2 PE=1 SV=1;sp|Q96F07-2|CYFP2_HUMAN Isoform 2 of Cytoplasmic FMR1-interacting protein 2 OS=Homo sapiens OX=9606 GN=CYFIP2;tr|H7C229|H7C229_HUMAN Cytoplasmic FMR1-in	Cytoplasmic FMR1-interacting protein 2	CYFIP2	+	2.25327	0.000545882	2.14721	+	1.96619	0.00218384	2.59611		0.230875	0.669503	0.544586	+	2.83916	0.00240283	1.76264	8	8	4	7.6	7.6	3.8	142.58	0	51.361	242880000	16	E7EVJ5;Q96F07-2;H7C229;Q96F07;E7EW33;A0A087WVE1;A0A087WTQ3;A0A087WWZ1;A0A087WZL7;A0A0G2JRX2;A0A087WU52;A0A0G2JRV9;A0A087WWL1;H0YL50	E7EVJ5;Q96F07-2;H7C229;Q96F07;E7EW33	19.4421	18.8206	18.3004	21.437	20.7675	20.8002	17.6177	17.8175	19.4244	20.8872	20.7508	21.01	19.3814	17.8058	18.5534	18.1065	20.7146	18.5533
sp|O60884|DNJA2_HUMAN DnaJ homolog subfamily A member 2 OS=Homo sapiens OX=9606 GN=DNAJA2 PE=1 SV=1	DnaJ homolog subfamily A member 2	DNAJA2	+	2.23277	0.000570025	2.89216	+	2.41917	0.000851711	2.97398		0.481141	0.23889	1.04396	+	3.64179	0.0003	2.30337	7	7	7	21.1	21.1	21.1	45.745	0	66.58	493790000	21	O60884	O60884	19.0231	20.5947	18.9382	22.341	22.448	22.4434	17.4682	19.1372	18.6157	21.3798	21.3631	21.4002	19.6064	18.8602	19.39	21.1761	21.3138	18.4985
sp|Q06210-2|GFPT1_HUMAN Isoform 2 of Glutamine--fructose-6-phosphate aminotransferase [isomerizing] 1 OS=Homo sapiens OX=9606 GN=GFPT1;sp|Q06210|GFPT1_HUMAN Glutamine--fructose-6-phosphate aminotransferase [isomerizing] 1 OS=Homo sapiens OX=9606 GN=GFPT1 P	Glutamine--fructose-6-phosphate aminotransferase [isomerizing] 1	GFPT1	+	2.23105	0.00348858	0.525073	+	1.8475	0.0113103	0.568839		0.887335	0.0585357	2.99362	+	1.29179	0.046869	1.36251	21	21	21	38	38	38	76.758	0	243.59	2355800000	115	Q06210-2;Q06210;A0A6I8PRN4;A0A6I8PTT9;O94808;A0A6I8PRT6;E5RJP4	Q06210-2;Q06210;A0A6I8PRN4;A0A6I8PTT9	23.6396	23.5476	23.8681	24.1671	24.2161	24.2474	23.9416	24.4045	24.233	24.7189	24.7929	24.7738	23.263	22.401	18.1809	24.3828	24.3193	24.1237
tr|H0Y8E6|H0Y8E6_HUMAN DNA replication licensing factor MCM2 (Fragment) OS=Homo sapiens OX=9606 GN=MCM2 PE=1 SV=1;sp|P49736|MCM2_HUMAN DNA replication licensing factor MCM2 OS=Homo sapiens OX=9606 GN=MCM2 PE=1 SV=4	DNA replication licensing factor MCM2	MCM2	+	2.21963	0.000561743	2.70352	+	2.62979	0.000918033	2.2823		0.24401	0.63866	0.569389	+	3.27098	0.00106557	1.85174	9	9	9	14.5	14.5	14.5	93.998	0	57.877	366010000	10	H0Y8E6;P49736	H0Y8E6;P49736	19.6295	18.2536	18.0392	21.5471	21.2756	21.2102	18.4286	19.1172	19.4427	21.2035	21.0744	21.5574	19.7435	18.6112	18.8309	21.3199	19.0085	18.5653
sp|Q14683|SMC1A_HUMAN Structural maintenance of chromosomes protein 1A OS=Homo sapiens OX=9606 GN=SMC1A PE=1 SV=2;tr|G8JLG1|G8JLG1_HUMAN Structural maintenance of chromosomes protein OS=Homo sapiens OX=9606 GN=SMC1A PE=1 SV=2;tr|A0A6Q8PHC3|A0A6Q8PHC3_HUMAN	Structural maintenance of chromosomes protein 1A;Structural maintenance of chromosomes protein	SMC1A	+	2.20275	0.000870968	1.32344	+	0.997264	0.0225415	2.33123		0.763059	0.0910906	2.58213	+	2.03736	0.00841995	2.07893	16	16	16	14.8	14.8	14.8	143.23	0	220.5	840470000	36	Q14683;G8JLG1;A0A6Q8PHC3;V9GYN9;V9GY57	Q14683;G8JLG1;A0A6Q8PHC3	21.9523	21.6142	21.2174	23.1821	22.8371	22.735	21.7199	18.8351	18.1531	22.0461	21.7523	21.9035	21.8445	18.8926	16.5049	21.6531	21.3245	22.0108
tr|A0A0U1RRM4|A0A0U1RRM4_HUMAN Polypyrimidine tract-binding protein 1 OS=Homo sapiens OX=9606 GN=PTBP1 PE=1 SV=1;sp|P26599-3|PTBP1_HUMAN Isoform 3 of Polypyrimidine tract-binding protein 1 OS=Homo sapiens OX=9606 GN=PTBP1;tr|A0A7I2V621|A0A7I2V621_HUMAN Pol	Polypyrimidine tract-binding protein 1	PTBP1	+	2.20257	0.000565854	-2.9505	+	3.87325	0.00121519	-2.8971		0.137487	0.814578	-0.504503	+	1.60238	0.0205394	-2.11737	4	4	4	13.9	13.9	13.9	62.463	0	29.551	113310000	18	A0A0U1RRM4;P26599-3;A0A7I2V621;P26599-2;P26599;A6NLN1;A0A7I2V4H6;K7ES59;A0A6Q8PEX4;K7EKJ7;K7ELW5;X6R242;A0A0D9SF20;O95758-1;K7EK45;O95758-6;O95758-2;O95758;O95758-5;O95758-4	A0A0U1RRM4;P26599-3;A0A7I2V621;P26599-2;P26599;A6NLN1;A0A7I2V4H6;K7ES59;A0A6Q8PEX4;K7EKJ7;K7ELW5	21.6757	22.213	21.8976	19.4162	17.9057	19.6129	23.9209	23.6536	24.2377	21.1581	20.8235	21.1393	18.4261	21.7945	18.022	20.144	18.0102	18.5749
sp|Q8NFH4|NUP37_HUMAN Nucleoporin Nup37 OS=Homo sapiens OX=9606 GN=NUP37 PE=1 SV=1;tr|F8VTY2|F8VTY2_HUMAN Nucleoporin Nup37 (Fragment) OS=Homo sapiens OX=9606 GN=NUP37 PE=1 SV=8	Nucleoporin Nup37	NUP37	+	2.19828	0.000543326	2.44701	+	2.30743	0.00143396	1.97855		0.350096	0.434572	0.62966	+	3.11485	0.00165779	1.68507	4	4	4	17.5	17.5	17.5	36.707	0	35.674	363190000	13	Q8NFH4;F8VTY2	Q8NFH4;F8VTY2	18.7182	19.4	20.3279	21.9119	21.9094	21.9659	19.1295	19.0773	20.1494	21.522	21.3959	21.374	18.9741	19.3443	19.5938	18.7987	19.7206	21.2819
tr|Q5SZ64|Q5SZ64_HUMAN Splicing factor 3B subunit 4 (Fragment) OS=Homo sapiens OX=9606 GN=SF3B4 PE=1 SV=1;sp|Q15427|SF3B4_HUMAN Splicing factor 3B subunit 4 OS=Homo sapiens OX=9606 GN=SF3B4 PE=1 SV=1	Splicing factor 3B subunit 4	SF3B4	+	2.19821	0.000587342	-3.80216	+	1.13573	0.0142966	-3.26971		0.435608	0.271469	-1.4044	+	2.8037	0.00154789	-2.82542	3	3	3	33.2	33.2	33.2	20.689	0	23.756	134070000	18	Q5SZ64;Q15427	Q5SZ64;Q15427	22.9331	23.0688	22.282	18.0867	20.307	18.4837	24.3138	24.7306	23.2167	21.5217	18.3401	22.5901	19.1352	22.841	23.0677	19.8697	21.3317	19.6293
tr|J3QSV6|J3QSV6_HUMAN Ribosomal L1 domain-containing protein 1 (Fragment) OS=Homo sapiens OX=9606 GN=RSL1D1 PE=1 SV=1;sp|O76021|RL1D1_HUMAN Ribosomal L1 domain-containing protein 1 OS=Homo sapiens OX=9606 GN=RSL1D1 PE=1 SV=3;tr|I3L3U9|I3L3U9_HUMAN Ribosom	Ribosomal L1 domain-containing protein 1	RSL1D1	+	2.19568	0.00215333	0.706161	+	1.7663	0.00391155	2.99602		0.322459	0.726429	-0.113122		0.833816	0.123844	1.19635	8	8	8	24.2	24.2	24.2	48.208	0	74.178	778440000	39	J3QSV6;O76021;I3L3U9;I3L3C4;I3L234;O76021-2	J3QSV6;O76021;I3L3U9;I3L3C4	21.3203	21.6731	21.406	22.1587	22.0359	22.3233	18.8388	18.0906	20.5698	21.9348	22.5747	21.9777	23.8989	24.0961	23.9441	24.0677	23.9116	23.6205
sp|Q9BRA2|TXD17_HUMAN Thioredoxin domain-containing protein 17 OS=Homo sapiens OX=9606 GN=TXNDC17 PE=1 SV=1;tr|I3L0K2|I3L0K2_HUMAN Thioredoxin domain-containing protein 17 OS=Homo sapiens OX=9606 GN=TXNDC17 PE=1 SV=1;tr|I3L3M7|I3L3M7_HUMAN Thioredoxin doma	Thioredoxin domain-containing protein 17	TXNDC17	+	2.18441	0.0023127	0.666635	+	2.5783	0.00241734	0.85648		0.424276	0.297458	1.02554		0.61569	0.219422	0.849553	3	3	3	26.8	26.8	26.8	13.941	0	22.892	1120500000	29	Q9BRA2;I3L0K2;I3L3M7;I3L2R6	Q9BRA2;I3L0K2;I3L3M7;I3L2R6	23.2212	22.8425	22.9844	23.6017	23.6342	23.812	22.0962	22.5225	22.2809	23.1586	23.2178	23.0927	18.8555	21.3487	19.5209	21.3214	21.9293	19.5511
sp|P00966|ASSY_HUMAN Argininosuccinate synthase OS=Homo sapiens OX=9606 GN=ASS1 PE=1 SV=2;tr|Q5T6L5|Q5T6L5_HUMAN Argininosuccinate synthase (Fragment) OS=Homo sapiens OX=9606 GN=ASS1 PE=1 SV=1;tr|Q5T6L6|Q5T6L6_HUMAN Argininosuccinate synthase (Fragment) OS	Argininosuccinate synthase	ASS1	+	2.15088	0.00122787	1.06903	+	1.15733	0.0149545	1.876		0.130692	0.833724	-0.264824		0.169562	0.649741	0.893404	20	20	20	51.5	51.5	51.5	46.53	0	252.2	3915500000	112	P00966;Q5T6L5;Q5T6L6	P00966;Q5T6L5;Q5T6L6	17.488	18.0073	18.1545	19.0681	18.8873	18.9015	24.7749	26.8716	26.9483	27.5318	28.307	28.384	18.8494	17.8728	18.581	16.8335	18.5713	19.1039
sp|O95831|AIFM1_HUMAN Apoptosis-inducing factor 1, mitochondrial OS=Homo sapiens OX=9606 GN=AIFM1 PE=1 SV=1;tr|A0A6Q8PFM5|A0A6Q8PFM5_HUMAN Apoptosis-inducing factor 1, mitochondrial OS=Homo sapiens OX=9606 GN=AIFM1 PE=1 SV=1;sp|O95831-3|AIFM1_HUMAN Isoform	Apoptosis-inducing factor 1, mitochondrial	AIFM1	+	2.08465	0.000535797	3.27719	+	1.85928	0.00435577	1.7582		NaN	1	0	+	1.49387	0.0285444	1.72886	16	16	16	29.5	29.5	29.5	66.9	0	154.94	840030000	32	O95831;A0A6Q8PFM5;O95831-3;A0A6Q8PG15;A0A6Q8PFE1;A0A7I2PK44;A0A6Q8PFQ8;A0A6Q8PHJ9;A0A6Q8PHC0;A0A6Q8PFS4;A0A6Q8PFA7;A0A7I2RLJ8;A0A6Q8PFW2;O95831-2;O95831-4;E9PMA0;O95831-5;A0A6Q8PF87;A0A6Q8PHJ4;A0A6Q8PFN1	O95831;A0A6Q8PFM5;O95831-3;A0A6Q8PG15;A0A6Q8PFE1;A0A7I2PK44;A0A6Q8PFQ8;A0A6Q8PHJ9;A0A6Q8PHC0;A0A6Q8PFS4;A0A6Q8PFA7;A0A7I2RLJ8;A0A6Q8PFW2;O95831-2;O95831-4	18.963	20.9666	20.3737	22.7692	23.8304	23.5353	20.067	19.4125	18.6381	21.2083	21.2041	20.9798	19.305	19.1463	18.116	20.3198	17.7079	18.9931
tr|A0A2R8Y891|A0A2R8Y891_HUMAN ATP-dependent 6-phosphofructokinase OS=Homo sapiens OX=9606 GN=PFKM PE=1 SV=1;sp|P08237|PFKAM_HUMAN ATP-dependent 6-phosphofructokinase, muscle type OS=Homo sapiens OX=9606 GN=PFKM PE=1 SV=2;sp|P08237-3|PFKAM_HUMAN Isoform 3	ATP-dependent 6-phosphofructokinase, muscle type	PFKM	+	2.07818	0.00214618	0.775706	+	1.60509	0.0142653	0.610119		0.552644	0.176467	1.70535		0.91956	0.109244	1.03039	16	15	14	25.7	24.7	23.7	96.907	0	234.5	1969100000	63	A0A2R8Y891;P08237;P08237-3;P08237-2;F8VZI0;F8VX13;F8VZQ1;F8VP00;F8VSF7;F8VTQ3;F8VW30;F8VUB8;F8VYK8;F8VVE3	A0A2R8Y891;P08237;P08237-3;P08237-2;F8VZI0	22.5891	22.8109	23.0638	23.5047	23.7615	23.5247	23.5676	23.9977	23.4464	24.2309	24.3777	24.2335	18.1815	21.7633	22.6528	22.5661	22.5883	22.5592
sp|Q9BQ39|DDX50_HUMAN ATP-dependent RNA helicase DDX50 OS=Homo sapiens OX=9606 GN=DDX50 PE=1 SV=1	ATP-dependent RNA helicase DDX50	DDX50	+	2.07019	0.00069379	2.21351	+	1.64461	0.00772188	1.15684		0.407559	0.362512	0.56459	+	3.07092	0.0026436	1.31165	7	5	5	14.1	10.4	10.4	82.564	0	32.899	191920000	11	Q9BQ39	Q9BQ39	18.2446	18.1203	19.3769	20.9259	21.1019	20.3546	18.6726	17.8158	18.8289	19.719	19.5222	19.5466	18.1346	19.2657	19.8095	20.0042	19.9016	18.9978
tr|A0A5F9ZHM4|A0A5F9ZHM4_HUMAN L-lactate dehydrogenase OS=Homo sapiens OX=9606 GN=LDHB PE=1 SV=1;sp|P07195|LDHB_HUMAN L-lactate dehydrogenase B chain OS=Homo sapiens OX=9606 GN=LDHB PE=1 SV=2;tr|A0A3B3IS95|A0A3B3IS95_HUMAN L-lactate dehydrogenase OS=Homo s	L-lactate dehydrogenase B chain	LDHB	+	2.03456	0.00203748	-0.895753	+	3.51017	0.00219608	-0.576089		1.31379	0.0539313	-0.543972		1.10759	0.0972016	-0.671938	11	11	11	35.5	35.5	35.5	37.294	0	152.15	1405100000	74	A0A5F9ZHM4;P07195;A0A3B3IS95;F5H793;C9J7H8;A8MW50	A0A5F9ZHM4;P07195;A0A3B3IS95	24.2104	24.1899	24.3492	23.0987	23.7099	23.2536	24.7281	24.7675	24.8502	24.1628	24.2726	24.1822	22.7757	23.11	23.359	22.7277	22.4474	22.4378
sp|O60684|IMA7_HUMAN Importin subunit alpha-7 OS=Homo sapiens OX=9606 GN=KPNA6 PE=1 SV=1;sp|O15131|IMA6_HUMAN Importin subunit alpha-6 OS=Homo sapiens OX=9606 GN=KPNA5 PE=1 SV=3	Importin subunit alpha-7;Importin subunit alpha-6	KPNA6;KPNA5	+	2.02815	0.000879837	2.01865	+	1.6827	0.00598664	1.85543		0.538555	0.185833	1.46698	+	2.11098	0.00835979	1.78035	6	6	3	15.5	15.5	8	60.029	0	168.9	511380000	24	O60684;O15131;S4R3E5;Q5TFJ7	O60684;O15131	19.565	20.8939	20.8143	22.4321	22.455	22.4419	19.6304	18.3306	19.9327	21.2808	20.9632	21.216	16.6964	18.8531	20.3064	20.7842	20.5549	18.9177
sp|P11498|PYC_HUMAN Pyruvate carboxylase, mitochondrial OS=Homo sapiens OX=9606 GN=PC PE=1 SV=2;tr|A0A494C016|A0A494C016_HUMAN Pyruvate carboxylase, mitochondrial OS=Homo sapiens OX=9606 GN=PC PE=1 SV=1;tr|A0A494C101|A0A494C101_HUMAN Pyruvate carboxylase,	Pyruvate carboxylase, mitochondrial	PC	+	2.00729	0.000888889	2.18475	+	1.18637	0.0144	1.85198		NaN	1	0	+	1.6425	0.028374	1.17091	6	6	6	9.5	9.5	9.5	129.63	0	51.736	167120000	14	P11498;A0A494C016;A0A494C101;E9PRE7;A0A494C0T2;P11498-2	P11498;A0A494C016;A0A494C101;E9PRE7;A0A494C0T2;P11498-2	17.6242	18.681	19.1064	20.3541	20.6695	20.9422	18.5374	20.7712	18.7046	20.89	21.3533	21.3258	19.5684	19.8959	18.9436	18.9238	18.4548	19.4573
tr|A0A8I5KNP3|A0A8I5KNP3_HUMAN RNA helicase OS=Homo sapiens OX=9606 GN=DDX21 PE=1 SV=1;sp|Q9NR30|DDX21_HUMAN Nucleolar RNA helicase 2 OS=Homo sapiens OX=9606 GN=DDX21 PE=1 SV=5;tr|A0A8I5KNN2|A0A8I5KNN2_HUMAN RNA helicase OS=Homo sapiens OX=9606 GN=DDX21 PE	Nucleolar RNA helicase 2	DDX21	+	2.00519	0.00126112	1.56993	+	4.05794	0	2.63376		0.346982	0.723276	-0.106456	+	1.62337	0.0258252	1.36575	25	25	23	38.2	38.2	34.6	85.796	0	323.31	4013200000	177	A0A8I5KNP3;Q9NR30;A0A8I5KNN2;A0A8I5KYZ4;Q9NR30-2;A0A8I5KND9	A0A8I5KNP3;Q9NR30;A0A8I5KNN2;A0A8I5KYZ4;Q9NR30-2;A0A8I5KND9	22.928	23.9176	23.7407	25.3981	24.9745	24.9234	22.5375	22.8069	23.0014	25.6027	25.3196	25.3248	26.1381	26.2662	26.1291	26.1937	26.1875	25.8328
sp|Q14839-2|CHD4_HUMAN Isoform 2 of Chromodomain-helicase-DNA-binding protein 4 OS=Homo sapiens OX=9606 GN=CHD4;sp|Q14839|CHD4_HUMAN Chromodomain-helicase-DNA-binding protein 4 OS=Homo sapiens OX=9606 GN=CHD4 PE=1 SV=2;tr|F5GWX5|F5GWX5_HUMAN DNA helicase O	Chromodomain-helicase-DNA-binding protein 4	CHD4	+	1.98949	0.000707424	3.27678	+	2.87988	0.000548571	3.10695		0.714244	0.105564	2.26408	+	3.87564	0.000121212	2.8826	16	16	16	11.2	11.2	11.2	220.85	0	147.76	586330000	33	Q14839-2;Q14839;F5GWX5;A0A2R8Y212;A0A2R8Y521;A0A0C4DGG9;A0A2R8YFK9;A0A2R8Y5J0;A0A2R8Y425;A0A2U3TZM0;A0A2R8YFD8;A0A2R8YDJ9;A0A2R8YD40;A0A2R8Y4X2;A0A2R8YDW2;A0A2R8Y8C1;A0A2R8Y445;A0A2R8YER1;A0A2R8Y5Z7;A0A2R8Y8B3;A0A2R8Y685;A0A2R8Y7I0;A0A2R8Y7M9;A0A2R8YE38;A0A2R8Y5M9;Q8TDI0;Q12873-3;Q12873;Q12873-2;K7EMY3;A0A5F9ZHX5;H7C3H7;F5H6N4;F2Z2R5;I3L229;H7C0J3;A0A2R8Y7X1	Q14839-2;Q14839;F5GWX5;A0A2R8Y212;A0A2R8Y521;A0A0C4DGG9;A0A2R8YFK9;A0A2R8Y5J0;A0A2R8Y425;A0A2U3TZM0;A0A2R8YFD8;A0A2R8YDJ9;A0A2R8YD40;A0A2R8Y4X2;A0A2R8YDW2;A0A2R8Y8C1;A0A2R8Y445;A0A2R8YER1;A0A2R8Y5Z7;A0A2R8Y8B3;A0A2R8Y685	18.43	20.5581	18.4481	22.2623	22.6603	22.3439	17.8952	18.833	19.1662	21.5871	21.8052	21.8229	18.1493	18.4227	17.9734	21.9294	21.8472	17.561
sp|P41240|CSK_HUMAN Tyrosine-protein kinase CSK OS=Homo sapiens OX=9606 GN=CSK PE=1 SV=1	Tyrosine-protein kinase CSK	CSK	+	1.96979	0.00362763	0.615578	+	1.14198	0.0161405	1.72414		NaN	1	0		0.808391	0.139397	0.982303	10	10	10	24.7	24.7	24.7	50.704	0	61.965	382840000	19	P41240;H3BUM9;H3BU69;K7ENL8;K7ES68;K7EQY5;P42679-3;P42679;P42679-2	P41240	20.9927	21.2013	20.8422	21.4664	21.6465	21.77	17.5423	19.9543	18.5934	20.5762	20.5216	20.1646	18.6034	18.0063	17.7123	19.111	18.0298	19.0028
sp|O95071-2|UBR5_HUMAN Isoform 2 of E3 ubiquitin-protein ligase UBR5 OS=Homo sapiens OX=9606 GN=UBR5;sp|O95071|UBR5_HUMAN E3 ubiquitin-protein ligase UBR5 OS=Homo sapiens OX=9606 GN=UBR5 PE=1 SV=2;tr|E7EMW7|E7EMW7_HUMAN E3 ubiquitin-protein ligase UBR5 OS=	E3 ubiquitin-protein ligase UBR5	UBR5	+	1.96342	0.0010315	2.11137	+	2.24578	0.001425	2.25831		0.439994	0.284844	0.924826	+	3.61154	0.00064574	1.76484	10	10	10	5.5	5.5	5.5	309.22	0	66.225	246820000	15	O95071-2;O95071;E7EMW7;E7ET84;E5RFK7	O95071-2;O95071;E7EMW7	19.646	18.8458	18.1444	21.3497	20.7797	20.8409	18.3693	19.5557	18.3759	20.9735	21.2865	20.8159	19.0031	17.472	20.1576	20.6599	19.6445	19.1028
sp|Q9UM54-6|MYO6_HUMAN Isoform 6 of Unconventional myosin-VI OS=Homo sapiens OX=9606 GN=MYO6;tr|A0A1Y0BRN3|A0A1Y0BRN3_HUMAN Unconventional myosin-VI OS=Homo sapiens OX=9606 GN=MYO6 PE=1 SV=1;tr|A0A0A0MRM8|A0A0A0MRM8_HUMAN Unconventional myosin-VI OS=Homo s	Unconventional myosin-VI	MYO6	+	1.95371	0.000695279	3.52658	+	1.63325	0.00966337	0.963897		0.0434986	0.942329	-0.0815811	+	1.50468	0.0307454	1.46963	16	16	16	16.7	16.7	16.7	148.66	0	156.98	686980000	30	Q9UM54-6;A0A1Y0BRN3;A0A0A0MRM8;Q9UM54;Q9UM54-1;Q9UM54-4;Q9UM54-2;Q9UM54-5;A0A590UJ40;A0A590UJ75;A0A590UKB0;A0A590UK22;A0A0D9SGC1;A0A590UK86;A0A590UJY4;A0A5F9ZI03;A0A590UK71;A0A590UJW9;Q5JVM0	Q9UM54-6;A0A1Y0BRN3;A0A0A0MRM8;Q9UM54;Q9UM54-1;Q9UM54-4;Q9UM54-2;Q9UM54-5;A0A590UJ40;A0A590UJ75;A0A590UKB0;A0A590UK22;A0A0D9SGC1;A0A590UK86;A0A590UJY4;A0A5F9ZI03;A0A590UK71	18.7159	19.2336	19.4755	22.4432	24.0783	21.4832	18.3505	19.2716	18.7281	19.695	19.7331	19.8138	19.5212	19.9449	18.3709	19.5701	18.3324	19.6898
tr|E7ETK5|E7ETK5_HUMAN Inosine-5-monophosphate dehydrogenase OS=Homo sapiens OX=9606 GN=IMPDH2 PE=1 SV=2;tr|A0A7I2YQK5|A0A7I2YQK5_HUMAN Inosine-5-monophosphate dehydrogenase OS=Homo sapiens OX=9606 GN=IMPDH2 PE=1 SV=1;tr|A0A7I2V2T3|A0A7I2V2T3_HUMAN Inosi	Inosine-5-monophosphate dehydrogenase 2	IMPDH2	+	1.91937	0.00364404	0.665572	+	1.72715	0.00477176	-2.45539		0.0583311	0.929237	0.0867748		0.628641	0.2395	-0.567682	2	2	2	5.1	5.1	5.1	53.026	0.00065104	11.234	23705000	4	E7ETK5;A0A7I2YQK5;A0A7I2V2T3;H0Y4R1;P12268	E7ETK5;A0A7I2YQK5;A0A7I2V2T3;H0Y4R1;P12268	18.8332	19.0267	18.7932	19.4636	19.3725	19.8137	21.7353	20.3244	21.6398	19.3298	17.879	19.1245	19.3858	18.2387	19.6503	18.6262	19.3977	19.5113
sp|P23381|SYWC_HUMAN Tryptophan--tRNA ligase, cytoplasmic OS=Homo sapiens OX=9606 GN=WARS1 PE=1 SV=2;sp|P23381-2|SYWC_HUMAN Isoform 2 of Tryptophan--tRNA ligase, cytoplasmic OS=Homo sapiens OX=9606 GN=WARS1	Tryptophan--tRNA ligase, cytoplasmic;T1-TrpRS;T2-TrpRS	WARS	+	1.88167	0.0031938	-0.744468	+	4.22604	0.000921811	-0.753766		0.271937	0.553072	1.11872		0.0512041	0.895047	-0.126506	15	15	15	41.2	41.2	41.2	53.165	0	224.17	1798000000	95	P23381;P23381-2;G3V3Y5;G3V3H8;G3V277;H0YJP3;G3V5U1;G3V456;G3V423;G3V3P2;G3V227;G3V3X0;G3V2Y7;G3V5W1;G3V3S7;G3V3R3;G3V4N8;G3V4C7;G3V2C0;G3V339;G3V313;G3V4S4;G3V2F2	P23381;P23381-2	24.7962	24.5448	24.8204	23.879	23.7764	24.2727	25.0314	24.9685	25.0978	24.298	24.3003	24.2382	17.6664	22.1072	22.9551	22.3172	21.732	22.0357
sp|P31689|DNJA1_HUMAN DnaJ homolog subfamily A member 1 OS=Homo sapiens OX=9606 GN=DNAJA1 PE=1 SV=2;sp|P31689-2|DNJA1_HUMAN Isoform 2 of DnaJ homolog subfamily A member 1 OS=Homo sapiens OX=9606 GN=DNAJA1	DnaJ homolog subfamily A member 1	DNAJA1	+	1.86616	0.00155437	1.42841	+	2.37708	0.014363	0.359151		0.244572	0.789468	-0.0998402	+	1.86943	0.0437273	0.562574	12	12	12	43.1	43.1	43.1	44.868	0	90.862	1039400000	46	P31689;P31689-2	P31689;P31689-2	21.2974	22.0762	22.1398	23.5267	23.4094	22.8626	22.3704	22.3498	22.3825	22.8072	22.6084	22.7644	22.403	22.5822	22.0732	22.2219	22.3717	22.1654
sp|Q8N163-2|CCAR2_HUMAN Isoform 2 of Cell cycle and apoptosis regulator protein 2 OS=Homo sapiens OX=9606 GN=CCAR2;sp|Q8N163|CCAR2_HUMAN Cell cycle and apoptosis regulator protein 2 OS=Homo sapiens OX=9606 GN=CCAR2 PE=1 SV=2;tr|G3V119|G3V119_HUMAN Cell cyc	Cell cycle and apoptosis regulator protein 2	CCAR2	+	1.83683	0.0014058	1.71739	+	2.14302	0.00173006	2.80436		0.333911	0.444359	0.786391	+	3.09834	0.00157252	1.76938	7	7	7	8.6	8.6	8.6	103.14	0	43.693	242400000	17	Q8N163-2;Q8N163;G3V119;H0YB24;E5RHJ4;H0YC69;E5RGU7;E5RFJ3;H0YC58	Q8N163-2;Q8N163;G3V119;H0YB24	19.0619	20.201	18.915	21.1963	20.9288	21.205	18.5244	17.2463	19.0647	20.8266	21.1762	21.2456	18.2046	19.6099	19.6683	20.99	20.5784	18.2737
tr|D6RAA6|D6RAA6_HUMAN Transmembrane protein 33 (Fragment) OS=Homo sapiens OX=9606 GN=TMEM33 PE=1 SV=1;sp|P57088|TMM33_HUMAN Transmembrane protein 33 OS=Homo sapiens OX=9606 GN=TMEM33 PE=1 SV=2	Transmembrane protein 33	TMEM33	+	1.83276	0.0261285	0.308675	+	1.41706	0.0229114	0.532995		0.737332	0.106109	1.55917	+	1.54438	0.044329	0.800279	7	7	7	28.8	28.8	28.8	25.223	0	92.903	846380000	47	D6RAA6;P57088;H0Y8N0;J3KN43;D6RBY2	D6RAA6;P57088	22.7894	22.6728	22.6594	23.0141	22.9082	23.1253	22.4499	22.6748	22.9242	23.0899	23.4333	23.1247	22.5562	19.7597	22.7645	23.2338	23.1953	23.329
sp|P34897-3|GLYM_HUMAN Isoform 3 of Serine hydroxymethyltransferase, mitochondrial OS=Homo sapiens OX=9606 GN=SHMT2;sp|P34897|GLYM_HUMAN Serine hydroxymethyltransferase, mitochondrial OS=Homo sapiens OX=9606 GN=SHMT2 PE=1 SV=3;sp|P34897-2|GLYM_HUMAN Isofor	Serine hydroxymethyltransferase, mitochondrial;Serine hydroxymethyltransferase	SHMT2	+	1.81284	0.00204795	-1.29904	+	2.41658	0.00241081	-0.988991		0.737559	0.183796	-0.385122	+	1.6767	0.033423	-0.891052	10	10	9	29.6	29.6	26.7	53.454	0	63.023	401590000	34	P34897-3;P34897;P34897-2;G3V2Y4;H0YIZ0;G3V5L0;G3V4W5;G3V2D2;G3V540;P34896-3	P34897-3;P34897;P34897-2;G3V2Y4;H0YIZ0	23.2846	23.0727	23.4232	21.6501	22.5682	21.6651	23.5892	23.8103	24.1443	22.8101	22.851	22.9157	21.7562	22.1897	22.1211	21.9778	21.642	21.2918
tr|A0A8I5KNU9|A0A8I5KNU9_HUMAN Protein disulfide-isomerase OS=Homo sapiens OX=9606 GN=PDIA3 PE=1 SV=1;tr|A0A8I5KT88|A0A8I5KT88_HUMAN Protein disulfide-isomerase OS=Homo sapiens OX=9606 GN=PDIA3 PE=1 SV=1;sp|P30101|PDIA3_HUMAN Protein disulfide-isomerase A3	Protein disulfide-isomerase A3	PDIA3	+	1.75064	0.00123954	-3.82026	+	3.48156	0.000774194	-2.18783		NaN	1	0	+	1.37904	0.0331643	-2.02116	8	8	8	25.8	25.8	25.8	51.774	0	62.177	118750000	17	A0A8I5KNU9;A0A8I5KT88;P30101;A0A8I5KPY2;A0A8I5KW00;A0A8I5QKQ5;A0A8I5KS72;A0A8I5KW33;A0A8I5KRV3;A0A8I5KXC9;A0A8I5KXE2;A0A8I5KYJ6;A0A8I5KTA1;H7BZJ3;A0A8I5QJM1;A0A8I5KP58	A0A8I5KNU9;A0A8I5KT88;P30101;A0A8I5KPY2;A0A8I5KW00;A0A8I5QKQ5;A0A8I5KS72;A0A8I5KW33;A0A8I5KRV3;A0A8I5KXC9;A0A8I5KXE2;A0A8I5KYJ6	21.6615	23.074	22.9648	18.7179	17.2503	20.2714	23.9623	23.4527	23.7269	21.7636	21.4506	21.3643	19.1758	18.2767	19.1886	19.1829	18.6851	18.6071
sp|Q96S44|PRPK_HUMAN EKC/KEOPS complex subunit TP53RK OS=Homo sapiens OX=9606 GN=TP53RK PE=1 SV=2	TP53-regulating kinase	TP53RK	+	1.73088	0.0015516	2.13604	+	1.84154	0.00609978	1.02833		NaN	1	0	+	2.012	0.0173621	1.02964	3	3	3	19.8	19.8	19.8	28.16	0	67.252	151890000	7	Q96S44;Q5JZ02	Q96S44	17.6779	19.4021	18.5978	21.1941	20.4797	20.4121	18.4928	19.16	18.3644	19.6534	19.6902	19.7587	19.5673	19.0396	18.5406	18.0829	19.2813	19.5569
sp|Q04837|SSBP_HUMAN Single-stranded DNA-binding protein, mitochondrial OS=Homo sapiens OX=9606 GN=SSBP1 PE=1 SV=1;tr|C9K0U8|C9K0U8_HUMAN Single-stranded DNA-binding protein, mitochondrial (Fragment) OS=Homo sapiens OX=9606 GN=SSBP1 PE=1 SV=1;tr|A0A0G2JLD8	Single-stranded DNA-binding protein, mitochondrial	SSBP1	+	1.68296	0.00710414	-0.629388	+	2.56184	0.00289295	-0.805677		NaN	1	0		0.627425	0.220475	-0.751961	3	3	3	28.4	28.4	28.4	17.259	0	22.346	137280000	6	Q04837;C9K0U8;A0A0G2JLD8;E7EUY5	Q04837;C9K0U8;A0A0G2JLD8;E7EUY5	21.1342	21.6343	21.5201	20.6498	20.8442	20.9064	21.908	21.595	21.6306	20.8616	21.0457	20.8092	19.995	18.8686	18.6173	17.5999	19.0864	18.3321
sp|P07900|HS90A_HUMAN Heat shock protein HSP 90-alpha OS=Homo sapiens OX=9606 GN=HSP90AA1 PE=1 SV=5;sp|P07900-2|HS90A_HUMAN Isoform 2 of Heat shock protein HSP 90-alpha OS=Homo sapiens OX=9606 GN=HSP90AA1	Heat shock protein HSP 90-alpha	HSP90AA1	+	1.68109	0.0360328	0.304162	+	1.97861	0.0109612	-0.576207		0.893441	0.0957966	-0.735605		0.324879	0.489413	-0.335883	31	16	16	38.7	23.1	23.1	84.659	0	323.31	3533000000	114	P07900;P07900-2;G3V2J8;Q14568;Q58FG0;Q58FG1	P07900;P07900-2	24.4993	24.6945	24.6728	24.8244	24.9453	25.0095	25.4487	25.3886	25.6912	24.7936	24.9135	25.0929	22.9138	23.6612	24.2196	22.9754	22.7488	22.8637
tr|C9J9K3|C9J9K3_HUMAN 40S ribosomal protein SA (Fragment) OS=Homo sapiens OX=9606 GN=RPSA PE=1 SV=8;tr|A0A0C4DG17|A0A0C4DG17_HUMAN 40S ribosomal protein SA OS=Homo sapiens OX=9606 GN=RPSA PE=1 SV=1;sp|P08865|RSSA_HUMAN 40S ribosomal protein SA OS=Homo sap	40S ribosomal protein SA	RPSA	+	1.64932	0.00230146	-1.47534	+	3.57339	0.000897196	-2.56675		0.346012	0.409665	-0.95547	+	1.66375	0.0210496	-1.66585	5	5	5	25.1	25.1	25.1	29.404	0	36.311	113840000	17	C9J9K3;A0A0C4DG17;P08865;F8WD59;A0A8I5KQE6	C9J9K3;A0A0C4DG17;P08865;F8WD59;A0A8I5KQE6	20.634	20.783	20.6205	19.9969	18.6681	18.9465	23.6155	23.6914	23.7136	20.7879	21.5027	21.0296	21.6298	22.3174	19.0036	20.8958	19.0402	20.1484
tr|A0A0C4DG89|A0A0C4DG89_HUMAN RNA helicase OS=Homo sapiens OX=9606 GN=DDX46 PE=1 SV=1;sp|Q7L014|DDX46_HUMAN Probable ATP-dependent RNA helicase DDX46 OS=Homo sapiens OX=9606 GN=DDX46 PE=1 SV=2	Probable ATP-dependent RNA helicase DDX46	DDX46	+	1.64036	0.00348328	1.00191	+	2.37874	0.00723493	0.529799		0.544689	0.215843	0.724606		0.772793	0.164485	0.752106	14	14	14	15.5	15.5	15.5	117.46	0	96.513	436190000	26	A0A0C4DG89;Q7L014;D6RJA6	A0A0C4DG89;Q7L014	20.1027	20.6715	20.8761	21.3402	21.4606	21.8553	21.0693	21.1511	21.0039	21.5274	21.7634	21.523	19.352	18.6516	18.3855	19.9472	20.1152	18.5006
sp|Q8N1F7|NUP93_HUMAN Nuclear pore complex protein Nup93 OS=Homo sapiens OX=9606 GN=NUP93 PE=1 SV=2;tr|H3BVG0|H3BVG0_HUMAN Nuclear pore complex protein Nup93 OS=Homo sapiens OX=9606 GN=NUP93 PE=1 SV=1;sp|Q8N1F7-2|NUP93_HUMAN Isoform 2 of Nuclear pore compl	Nuclear pore complex protein Nup93	NUP93	+	1.59749	0.00590643	0.801364	+	1.80476	0.0110253	0.692584		0.440708	0.347368	0.462273		0.751952	0.180877	0.652074	19	19	19	32.4	32.4	32.4	93.487	0	246.5	1304700000	54	Q8N1F7;H3BVG0;Q8N1F7-2;H3BM93;H3BRI8;H3BNN5;H3BV11;H3BP95;H3BPA9;H3BMX0;H3BV15;H3BRD9;H3BNG7;H3BVE2	Q8N1F7;H3BVG0;Q8N1F7-2	22.7408	22.9215	22.671	23.6092	23.1881	23.94	21.8934	21.5791	22.0793	22.3812	22.5549	22.6934	21.6973	20.5057	20.2692	21.2897	21.4331	21.1362
tr|H3BPG6|H3BPG6_HUMAN RING-type E3 ubiquitin transferase OS=Homo sapiens OX=9606 GN=ZNF598 PE=1 SV=1;sp|Q86UK7-2|ZN598_HUMAN Isoform 2 of E3 ubiquitin-protein ligase ZNF598 OS=Homo sapiens OX=9606 GN=ZNF598;sp|Q86UK7-3|ZN598_HUMAN Isoform 3 of E3 ubiquiti	Zinc finger protein 598	ZNF598	+	1.57626	0.00320373	-1.29193	+	1.3813	0.0112694	-1.43071		0.473299	0.274776	-0.698234	+	2.97857	0.00372152	-1.14029	2	2	2	2.9	2.9	2.9	98.786	0	13.56	19623000	4	H3BPG6;Q86UK7-2;Q86UK7-3;Q86UK7	H3BPG6;Q86UK7-2;Q86UK7-3;Q86UK7	19.4384	18.2118	19.2062	17.6575	17.6934	17.6298	18.058	19.2457	19.6485	17.6134	17.6438	17.403	18.7633	18.686	19.725	17.663	17.9818	19.4347
sp|P62942|FKB1A_HUMAN Peptidyl-prolyl cis-trans isomerase FKBP1A OS=Homo sapiens OX=9606 GN=FKBP1A PE=1 SV=2;tr|Q1JUQ5|Q1JUQ5_HUMAN Peptidylprolyl isomerase OS=Homo sapiens OX=9606 GN=FKBP1A PE=1 SV=1;tr|F6T7Q3|F6T7Q3_HUMAN Peptidylprolyl isomerase OS=Homo	Peptidyl-prolyl cis-trans isomerase FKBP1A;Peptidyl-prolyl cis-trans isomerase	FKBP1A;FKBP12-Exip2	+	1.56226	0.00184828	-3.84144	+	2.8661	0.00171951	-0.917178		0.323048	0.447246	1.02505		0.618913	0.198034	-1.24452	3	3	3	54.6	54.6	54.6	11.951	0	18.206	145970000	10	P62942;Q1JUQ5;F6T7Q3;Q1JUQ3;Q5W0X3;A0A087WZM5;A0A087WTS4;Q5VVH2;A0A087WV48;A0A7I2V3S6	P62942;Q1JUQ5;F6T7Q3	23.2203	23.2211	23.1442	19.0785	17.5467	21.436	23.0314	23.2301	23.258	22.1286	22.4318	22.2076	19.5062	18.8234	17.516	21.8436	19.1907	17.8865
sp|P25705|ATPA_HUMAN ATP synthase subunit alpha, mitochondrial OS=Homo sapiens OX=9606 GN=ATP5F1A PE=1 SV=1;sp|P25705-2|ATPA_HUMAN Isoform 2 of ATP synthase subunit alpha, mitochondrial OS=Homo sapiens OX=9606 GN=ATP5F1A;sp|P25705-3|ATPA_HUMAN Isoform 3 of	ATP synthase subunit alpha, mitochondrial	ATP5A1	+	1.52757	0.0436878	0.295535	+	2.15193	0.0129317	-0.415753		0.377194	0.592377	0.181864		0.0170543	0.963581	0.0205489	20	20	20	43.4	43.4	43.4	59.75	0	323.31	3163100000	98	P25705;P25705-2;P25705-3;K7ERX7;K7EK77;K7EJP1;K7ENJ4;K7EQH4;K7ESA0;K7EKV9;K7EM08;A0A0A0MTS3	P25705;P25705-2;P25705-3	25.0088	24.7754	24.7408	25.1009	25.1965	25.1142	25.18	25.1821	25.177	24.6069	24.8817	24.8032	23.0521	23.4601	22.9893	23.5945	23.3373	23.1154
sp|P52209-2|6PGD_HUMAN Isoform 2 of 6-phosphogluconate dehydrogenase, decarboxylating OS=Homo sapiens OX=9606 GN=PGD;sp|P52209|6PGD_HUMAN 6-phosphogluconate dehydrogenase, decarboxylating OS=Homo sapiens OX=9606 GN=PGD PE=1 SV=3	6-phosphogluconate dehydrogenase, decarboxylating	PGD	+	1.49429	0.0404242	0.315322	+	2.22739	0.0193472	-0.324065		0.115878	0.867791	-0.153887		0.0508415	0.906936	-0.05421	13	13	13	33.2	33.2	33.2	51.872	0	213.91	1662900000	66	P52209-2;P52209;K7EMN2;K7EM49;K7ELN9;K7EPF6	P52209-2;P52209	23.7753	24.1104	23.9241	24.2592	24.2679	24.2287	24.1125	24.2356	24.2575	23.8582	23.8194	23.9558	23.2901	21.8195	22.8707	22.7886	22.6202	22.1098
tr|E9PHY5|E9PHY5_HUMAN Band 4.1-like protein 2 OS=Homo sapiens OX=9606 GN=EPB41L2 PE=1 SV=1;sp|O43491-4|E41L2_HUMAN Isoform 4 of Band 4.1-like protein 2 OS=Homo sapiens OX=9606 GN=EPB41L2;sp|O43491|E41L2_HUMAN Band 4.1-like protein 2 OS=Homo sapiens OX=960	Band 4.1-like protein 2	EPB41L2	+	1.49417	0.00765585	0.807829	+	1.11411	0.0252006	-0.940806		0.823435	0.0803896	2.04944		0.507976	0.296494	0.638819	13	13	11	17.1	17.1	15.1	104.36	0	100.58	474770000	23	E9PHY5;O43491-4;O43491;O43491-3;E9PK52;O43491-2;E9PII3;A0A2R8Y5B3;Q6R5J7;Q6ZSX4;H0Y5B0;E9PN54;Q9H4G0-4;A0A0C4DH22;Q9H4G0-3;Q9H4G0-2;Q9H4G0;E9PPC9;E9PRG1;E9PIG0;A0A1B0GTW6;Q4VXN0;J3KT37;E9PMG5;E9PMV8;E9PQD2;E9PQN0;E9PJP4	E9PHY5;O43491-4;O43491;O43491-3;E9PK52;O43491-2;E9PII3;A0A2R8Y5B3	20.9813	21.5037	21.6068	21.8634	22.3904	22.2614	21.2831	20.0292	21.0465	19.6613	19.8761	19.9991	17.4144	21.1669	18.3283	21.3265	21.1648	20.5667
sp|Q9UFC0|LRWD1_HUMAN Leucine-rich repeat and WD repeat-containing protein 1 OS=Homo sapiens OX=9606 GN=LRWD1 PE=1 SV=2;tr|H7C5S6|H7C5S6_HUMAN Leucine-rich repeat and WD repeat-containing protein 1 (Fragment) OS=Homo sapiens OX=9606 GN=LRWD1 PE=1 SV=1	Leucine-rich repeat and WD repeat-containing protein 1	LRWD1	+	1.48472	0.00322884	1.83168	+	5.13736	0	2.09368		NaN	1	0		1.33778	0.0509734	1.02618	4	4	4	10.4	10.4	10.4	70.86	0	63.716	191810000	11	Q9UFC0;H7C5S6	Q9UFC0;H7C5S6	18.2152	19.0793	20.1416	21.2302	20.8191	20.8818	18.3614	18.1513	18.2708	20.3123	20.4218	20.3305	18.6404	19.033	20.1271	18.5886	17.8379	18.8335
tr|H0YN81|H0YN81_HUMAN WD repeat-containing protein 61 (Fragment) OS=Homo sapiens OX=9606 GN=WDR61 PE=1 SV=1;sp|Q9GZS3|WDR61_HUMAN WD repeat-containing protein 61 OS=Homo sapiens OX=9606 GN=WDR61 PE=1 SV=1;tr|H0YMF9|H0YMF9_HUMAN WD repeat-containing protei	WD repeat-containing protein 61;WD repeat-containing protein 61, N-terminally processed	WDR61	+	1.48458	0.00244872	2.53726	+	1.09288	0.0186232	1.88593		0.14054	0.814113	-0.387365		1.18763	0.057736	1.34528	6	6	6	34	34	34	32.253	0	92.188	449510000	17	H0YN81;Q9GZS3;H0YMF9;H0YL19;H3BQA8;H0YM76;H0YLA1	H0YN81;Q9GZS3;H0YMF9;H0YL19;H3BQA8	18.7436	18.9814	21.2278	22.1715	22.2385	22.1545	18.3528	21.0939	19.3173	21.6121	21.5701	21.2397	19.485	19.4313	18.7135	17.5332	20.7679	18.1666
sp|Q15029-2|U5S1_HUMAN Isoform 2 of 116 kDa U5 small nuclear ribonucleoprotein component OS=Homo sapiens OX=9606 GN=EFTUD2;sp|Q15029-3|U5S1_HUMAN Isoform 3 of 116 kDa U5 small nuclear ribonucleoprotein component OS=Homo sapiens OX=9606 GN=EFTUD2;sp|Q15029|	116 kDa U5 small nuclear ribonucleoprotein component	EFTUD2	+	1.48098	0.0165824	0.484291	+	2.06014	0.00726514	0.675466		0.592111	0.161401	1.44529		1.05036	0.0916005	0.868348	11	10	10	17.2	16.1	16.1	105.38	0	86.053	525180000	33	Q15029-2;Q15029-3;Q15029;K7EP67;K7EJ74	Q15029-2;Q15029-3;Q15029	21.7341	21.7103	21.9798	22.54	22.1939	22.1432	21.3557	21.1129	21.5349	21.9642	22.1478	21.9179	18.2541	21.8557	19.0732	21.0928	21.1898	21.2361
sp|Q9Y3T9|NOC2L_HUMAN Nucleolar complex protein 2 homolog OS=Homo sapiens OX=9606 GN=NOC2L PE=1 SV=4	Nucleolar complex protein 2 homolog	NOC2L	+	1.42814	0.00321373	2.32734	+	2.70617	0.000826568	1.53305		0.932704	0.0628917	1.49548	+	3.73961	0.000507042	1.78529	9	9	9	11.9	11.9	11.9	84.918	0	61.532	373450000	21	Q9Y3T9	Q9Y3T9	18.9535	18.8377	21.1546	21.9273	22.1364	21.8641	19.1665	18.9836	19.5062	20.5194	20.7099	21.0261	19.3399	18.6712	21.0265	21.4621	20.6432	21.4187
tr|Q5QPK2|Q5QPK2_HUMAN Dolichol-phosphate mannosyltransferase subunit 1 OS=Homo sapiens OX=9606 GN=DPM1 PE=1 SV=1;tr|H0Y368|H0Y368_HUMAN Dolichol-phosphate mannosyltransferase subunit 1 OS=Homo sapiens OX=9606 GN=DPM1 PE=1 SV=2;sp|O60762|DPM1_HUMAN Dolicho	Dolichol-phosphate mannosyltransferase subunit 1	DPM1	+	1.41769	0.00984532	0.739516	+	1.87104	0.00607343	0.975061		0.0580246	0.938594	-0.0436834		1.44804	0.0698192	0.556965	8	8	8	30.7	30.7	30.7	32.426	0	94.947	816510000	28	Q5QPK2;H0Y368;O60762;A0A804HJ93;Q5QPJ9;A0A804HIK9;A0A804HIB3	Q5QPK2;H0Y368;O60762;A0A804HJ93;Q5QPJ9	22.1878	21.7306	21.4786	22.6252	22.2901	22.7003	21.2457	21.7111	22.0145	22.5165	22.6978	22.6822	23.1383	22.7681	22.9076	22.9819	23.2539	22.447
sp|Q8WXF1|PSPC1_HUMAN Paraspeckle component 1 OS=Homo sapiens OX=9606 GN=PSPC1 PE=1 SV=1;sp|Q8WXF1-2|PSPC1_HUMAN Isoform 2 of Paraspeckle component 1 OS=Homo sapiens OX=9606 GN=PSPC1;tr|X6RDA4|X6RDA4_HUMAN Paraspeckle component 1 (Fragment) OS=Homo sapiens	Paraspeckle component 1	PSPC1	+	1.41751	0.00291601	3.51266	+	0.939054	0.0322714	1.6191		0.308708	0.531068	-0.516494	+	1.36707	0.0379797	1.53842	8	8	8	20.1	20.1	20.1	58.743	0	96.319	803280000	20	Q8WXF1;Q8WXF1-2;X6RDA4	Q8WXF1;Q8WXF1-2;X6RDA4	18.4247	21.4791	18.293	23.9077	22.4276	22.3995	19.503	18.94	18.7193	21.8548	20.9428	19.2221	19.948	20.2667	19.3352	18.6725	20.5833	18.7447
sp|P29401|TKT_HUMAN Transketolase OS=Homo sapiens OX=9606 GN=TKT PE=1 SV=3;sp|P29401-2|TKT_HUMAN Isoform 2 of Transketolase OS=Homo sapiens OX=9606 GN=TKT	Transketolase	TKT	+	1.40851	0.00346224	-2.06227	+	2.24759	0.00164912	-1.56884		0.139113	0.814989	-0.407386		0.558254	0.228423	-1.34617	13	13	13	28.6	28.6	28.6	67.877	0	143.47	620550000	47	P29401;P29401-2;E9PFF2;F8W888	P29401;P29401-2	22.4994	22.7602	22.4725	20.8519	19.2128	21.4805	25.7869	26.2975	25.7154	24.1942	24.8098	24.0893	19.7306	21.8807	18.292	19.1592	20.1306	19.3913
sp|P53597|SUCA_HUMAN Succinate--CoA ligase [ADP/GDP-forming] subunit alpha, mitochondrial OS=Homo sapiens OX=9606 GN=SUCLG1 PE=1 SV=4;tr|A0A494C0D1|A0A494C0D1_HUMAN Succinate--CoA ligase [ADP/GDP-forming] subunit alpha, mitochondrial OS=Homo sapiens OX=960	Succinyl-CoA ligase [ADP/GDP-forming] subunit alpha, mitochondrial	SUCLG1	+	1.3933	0.00305363	3.69827	+	1.4943	0.0142719	0.738751		0.311153	0.507285	0.62318	+	1.58293	0.024512	1.68673	5	5	5	22	22	22	36.249	0	44.07	709300000	22	P53597;A0A494C0D1	P53597;A0A494C0D1	19.306	17.1414	21.4234	23.0769	23.0262	22.8624	20.6691	20.2583	20.8655	21.5616	21.3757	21.0718	19.0148	19.899	18.2512	21.0075	18.9861	19.0409
sp|P41743|KPCI_HUMAN Protein kinase C iota type OS=Homo sapiens OX=9606 GN=PRKCI PE=1 SV=2	Protein kinase C iota type	PRKCI	+	1.36107	0.0130366	-0.670617	+	0.808853	0.0485232	2.14056		0.0517913	0.931586	0.286484		0.35508	0.422873	0.585477	4	4	4	10.4	10.4	10.4	68.262	0	27.035	378700000	11	P41743	P41743	22.8135	22.2714	22.1775	21.9785	21.5911	21.6808	19.196	19.04	22.7699	22.4113	22.3043	22.7121	23.9018	24.1299	18.3337	22.6069	22.5358	22.0821
sp|P50416-2|CPT1A_HUMAN Isoform 2 of Carnitine O-palmitoyltransferase 1, liver isoform OS=Homo sapiens OX=9606 GN=CPT1A;sp|P50416|CPT1A_HUMAN Carnitine O-palmitoyltransferase 1, liver isoform OS=Homo sapiens OX=9606 GN=CPT1A PE=1 SV=2	Carnitine O-palmitoyltransferase 1, liver isoform	CPT1A	+	1.35927	0.00722507	-1.17556	+	2.01447	0.00463158	1.19587		NaN	1	0		0.0691743	0.868529	-0.0970919	2	2	2	4.1	4.1	4.1	86.238	0	16.249	57059000	7	P50416-2;P50416	P50416-2;P50416	18.873	19.8762	20.0816	18.7115	18.177	18.4156	20.0518	19.7853	20.6111	21.2208	21.3111	21.5039	18.6241	19.2025	19.4394	19.0726	19.0444	18.2142
sp|Q12788|TBL3_HUMAN Transducin beta-like protein 3 OS=Homo sapiens OX=9606 GN=TBL3 PE=1 SV=2;tr|J3KNP2|J3KNP2_HUMAN Transducin beta-like protein 3 (Fragment) OS=Homo sapiens OX=9606 GN=TBL3 PE=1 SV=1	Transducin beta-like protein 3	TBL3	+	1.35478	0.0045	2.24027	+	2.37143	0.000808664	2.68509		0.489647	0.229402	1.09892	+	3.20436	0.00107438	2.00809	8	8	8	14.5	14.5	14.5	89.034	0	133.03	409290000	26	Q12788;J3KNP2	Q12788;J3KNP2	19.4791	18.1485	20.8239	21.6663	21.7496	21.7564	19.7873	19.0941	18.2095	21.8033	21.6854	21.6574	18.9132	21.8878	21.7831	22.0691	21.9996	21.8122
tr|A0A7I2V2R3|A0A7I2V2R3_HUMAN Heterogeneous nuclear ribonucleoprotein A3 OS=Homo sapiens OX=9606 GN=HNRNPA3 PE=1 SV=1;tr|A0A7I2V5D8|A0A7I2V5D8_HUMAN Heterogeneous nuclear ribonucleoprotein A3 OS=Homo sapiens OX=9606 GN=HNRNPA3 PE=1 SV=1;tr|A0A7I2V402|A0A7	Heterogeneous nuclear ribonucleoprotein A3	HNRNPA3	+	1.33677	0.0396636	0.370389	+	3.76151	0.000607595	-1.32986		0.445129	0.788397	-0.0618108		0.395257	0.42969	-0.340426	10	10	10	37.5	37.5	37.5	35.411	0	121.56	1080900000	49	A0A7I2V2R3;A0A7I2V5D8;A0A7I2V402;P51991;A0A7I2V4J6;A0A7I2V4G0;P51991-2;H7C1J8	A0A7I2V2R3;A0A7I2V5D8;A0A7I2V402;P51991;A0A7I2V4J6;A0A7I2V4G0;P51991-2	22.586	22.825	22.5106	22.8393	23.0595	23.1339	22.6505	22.6966	22.5461	21.2262	21.2014	21.4761	23.6388	23.7056	23.7726	23.6696	23.5554	23.7065
sp|P15121|ALDR_HUMAN Aldo-keto reductase family 1 member B1 OS=Homo sapiens OX=9606 GN=AKR1B1 PE=1 SV=3;tr|E9PCX2|E9PCX2_HUMAN Aldo-keto reductase family 1 member B1 OS=Homo sapiens OX=9606 GN=AKR1B1 PE=1 SV=1	Aldose reductase	AKR1B1	+	1.28351	0.0252794	-0.508769	+	1.53166	0.0474399	-0.321674		0.621266	0.167713	0.873089		0.00630918	0.985269	0.0142153	4	4	4	21.5	21.5	21.5	35.853	0	36.637	380540000	28	P15121;E9PCX2;E9PEF9;C9JRZ8;C9JRZ8-2	P15121;E9PCX2	22.5679	22.3488	22.0983	21.7128	22.0834	21.6926	22.6594	22.791	22.5158	22.2322	22.3459	22.4232	19.3308	18.5299	18.4139	20.7438	18.933	19.2171
sp|P08133-2|ANXA6_HUMAN Isoform 2 of Annexin A6 OS=Homo sapiens OX=9606 GN=ANXA6;sp|P08133|ANXA6_HUMAN Annexin A6 OS=Homo sapiens OX=9606 GN=ANXA6 PE=1 SV=3;tr|E5RJF5|E5RJF5_HUMAN Annexin (Fragment) OS=Homo sapiens OX=9606 GN=ANXA6 PE=1 SV=8;tr|E5RK63|E5RK	Annexin A6;Annexin	ANXA6	+	1.25615	0.00951989	-1.19674	+	1.96185	0.00321875	-1.85549		1.01026	0.0548396	-1.24122	+	3.36146	0.00146718	-1.43115	2	2	2	4.8	4.8	4.8	72.423	0	13.588	31611000	4	P08133-2;P08133;E5RJF5;E5RK63;E7EMC6;E5RK69	P08133-2;P08133;E5RJF5;E5RK63;E7EMC6;E5RK69	20.4156	20.1203	19.4694	18.1319	18.9812	19.302	20.6945	20.6247	21.526	19.0061	18.6308	19.6419	19.8378	20.2897	18.8566	18.716	17.644	18.9005
sp|P60228|EIF3E_HUMAN Eukaryotic translation initiation factor 3 subunit E OS=Homo sapiens OX=9606 GN=EIF3E PE=1 SV=1;tr|H0YBP5|H0YBP5_HUMAN Eukaryotic translation initiation factor 3 subunit E OS=Homo sapiens OX=9606 GN=EIF3E PE=1 SV=2;tr|A0A7I2V3S3|A0A7I	Eukaryotic translation initiation factor 3 subunit E	EIF3E	+	1.21705	0.00808403	1.84393	+	2.03912	0.00165882	2.76744		0.716016	0.117518	1.30331	+	3.16904	0.00117073	1.97156	7	7	7	17.3	17.3	17.3	52.22	0	47	286370000	16	P60228;H0YBP5;A0A7I2V3S3;A0A7I2V3I0;A0A7I2V2H9;A0A7I2V2W0;A0A7I2V4G3;A0A7I2V4B4;A0A7I2V5Z6;B3KW56;A0A7I2V3I2;E5RGA2;E5RHS5;A0A161SXE1;A0A7I2V570;A0A7I2V3W9;A0A7I2V429;A0A7I2V5P9;H0YBR5;A0A7I2V2Q9;H0YAW4;E5RJ25;A0A7I2V2S9;A0A7I2V5K7;E5RII3;E5RIP5	P60228;H0YBP5;A0A7I2V3S3;A0A7I2V3I0;A0A7I2V2H9;A0A7I2V2W0;A0A7I2V4G3;A0A7I2V4B4;A0A7I2V5Z6;B3KW56;A0A7I2V3I2;E5RGA2;E5RHS5;A0A161SXE1;A0A7I2V570;A0A7I2V3W9	18.6076	20.8828	19.0291	21.3208	21.599	21.1316	17.7801	17.8094	19.5405	21.26	21.141	21.0314	17.8151	18.5912	19.0662	19.3315	18.7937	21.2572
sp|O14802|RPC1_HUMAN DNA-directed RNA polymerase III subunit RPC1 OS=Homo sapiens OX=9606 GN=POLR3A PE=1 SV=2	DNA-directed RNA polymerase III subunit RPC1	POLR3A	+	1.21457	0.0124043	1.05932	+	1.14944	0.0240678	0.885209		0.0329535	0.959312	0.0333557		1.38278	0.0656977	0.659295	7	7	7	7.6	7.6	7.6	155.64	0	43.796	135250000	7	O14802;R4GMX2	O14802	18.8601	19.9248	18.8097	20.2738	20.5765	19.9222	18.714	19.5747	19.1003	20.2505	20.3045	19.4896	18.8025	19.0328	18.5136	18.5836	19.4246	18.4408
sp|P36507|MP2K2_HUMAN Dual specificity mitogen-activated protein kinase kinase 2 OS=Homo sapiens OX=9606 GN=MAP2K2 PE=1 SV=1;tr|A0A1B0GUL7|A0A1B0GUL7_HUMAN Protein kinase domain-containing protein OS=Homo sapiens OX=9606 PE=1 SV=1	Dual specificity mitogen-activated protein kinase kinase 2	MAP2K2	+	1.15982	0.0359293	0.520107	+	3.38577	0.000690647	2.06873		0.0796458	0.899583	0.179227		1.23775	0.0641113	0.922687	5	5	5	19.8	19.8	19.8	44.424	0	69.68	215050000	13	P36507;A0A1B0GUL7;M0R1B6;A0A8I5KVF6;A0A8I5QJL9;A0A8I5QJC1;A0A8I5QJ96;A0A8I5KYS7;A0A8I5QJP8;B4DFY5;A0A8I5KRX5;A0A8I5KYB4;Q02750-2;Q02750	P36507;A0A1B0GUL7	19.9289	20.4635	20.623	20.8712	20.8858	20.8189	18.7377	18.3735	18.4885	20.3298	20.8763	20.5997	20.3695	17.629	18.9139	19.2634	19.1207	19.0661
sp|O43396|TXNL1_HUMAN Thioredoxin-like protein 1 OS=Homo sapiens OX=9606 GN=TXNL1 PE=1 SV=3;tr|K7ER96|K7ER96_HUMAN Thioredoxin-like protein 1 (Fragment) OS=Homo sapiens OX=9606 GN=TXNL1 PE=1 SV=1;tr|K7EML9|K7EML9_HUMAN Thioredoxin-like protein 1 (Fragment)	Thioredoxin-like protein 1	TXNL1	+	1.15955	0.00874548	2.49751	+	1.01706	0.025278	1.53882		0.602855	0.158665	1.30351	+	1.7467	0.0167549	1.77995	7	7	7	37.4	37.4	37.4	32.251	0	71.321	574720000	20	O43396;K7ER96;K7EML9;K7EPB7;K7EKG2	O43396;K7ER96;K7EML9	18.1058	21.0809	21.1921	22.5715	22.547	22.7529	18.6828	20.8625	20.7068	21.4091	21.7401	21.7194	17.8184	18.6831	18.8925	20.5827	20.7723	17.9495
tr|H0YLI6|H0YLI6_HUMAN Isocitrate dehydrogenase [NAD] subunit alpha, mitochondrial (Fragment) OS=Homo sapiens OX=9606 GN=IDH3A PE=1 SV=1;tr|H0YMU3|H0YMU3_HUMAN Isocitrate dehydrogenase [NAD] subunit alpha, mitochondrial (Fragment) OS=Homo sapiens OX=9606 G	Isocitrate dehydrogenase [NAD] subunit alpha, mitochondrial	IDH3A	+	1.14966	0.0201151	0.77593	+	0.886776	0.0478531	1.11708		0.960218	0.08025	0.802228		0.910307	0.117584	0.898413	4	4	4	45.5	45.5	45.5	14.809	0	53.243	362720000	10	H0YLI6;H0YMU3;P50213;H0YKD0;H0YL72;P50213-2;H0YM64	H0YLI6;H0YMU3;P50213;H0YKD0;H0YL72;P50213-2	20.5508	21.4013	21.5021	21.949	21.7468	22.0862	18.8918	18.4655	20.3941	20.3766	20.2781	20.448	19.2499	18.8435	18.1683	19.816	19.7577	19.0947
sp|Q9BV20-2|MTNA_HUMAN Isoform 2 of Methylthioribose-1-phosphate isomerase OS=Homo sapiens OX=9606 GN=MRI1;sp|Q9BV20|MTNA_HUMAN Methylthioribose-1-phosphate isomerase OS=Homo sapiens OX=9606 GN=MRI1 PE=1 SV=1	Methylthioribose-1-phosphate isomerase	MRI1	+	1.13969	0.026786	0.636813	+	1.7118	0.0111186	0.734334		0.0496971	0.941117	0.0545241		0.234726	0.570006	0.475224	7	7	7	23.6	23.6	23.6	34.529	0	68.047	833770000	28	Q9BV20-2;Q9BV20	Q9BV20-2;Q9BV20	23.0155	22.8843	22.2657	23.5875	23.1575	23.3309	20.9652	21.0401	20.9172	21.3366	21.9692	21.8198	18.9647	18.7677	19.1438	19.1377	18.3359	19.5661
sp|P13797-3|PLST_HUMAN Isoform 3 of Plastin-3 OS=Homo sapiens OX=9606 GN=PLS3;sp|P13797-2|PLST_HUMAN Isoform 2 of Plastin-3 OS=Homo sapiens OX=9606 GN=PLS3;sp|P13797|PLST_HUMAN Plastin-3 OS=Homo sapiens OX=9606 GN=PLS3 PE=1 SV=4;tr|H7C4N2|H7C4N2_HUMAN Plas	Plastin-3	PLS3	+	1.11644	0.0104574	-2.19672	+	2.58854	0.000978166	-3.02817		NaN	1	0	+	2.56291	0.00371704	-1.8247	3	3	3	7.2	7.2	7.2	65.632	0	17.804	29476000	6	P13797-3;P13797-2;P13797;H7C4N2;U3KQI3;C9JAM8;Q14651	P13797-3;P13797-2;P13797;H7C4N2	18.8968	21.136	21.3481	17.4178	18.2535	19.1194	21.7532	21.3769	21.3788	19.026	17.6182	18.7802	18.4913	18.5689	19.0038	17.9552	18.5093	18.8519
sp|Q96L92-3|SNX27_HUMAN Isoform 2 of Sorting nexin-27 OS=Homo sapiens OX=9606 GN=SNX27;sp|Q96L92|SNX27_HUMAN Sorting nexin-27 OS=Homo sapiens OX=9606 GN=SNX27 PE=1 SV=2;tr|A0A2R8Y8A7|A0A2R8Y8A7_HUMAN Sorting nexin-27 OS=Homo sapiens OX=9606 GN=SNX27 PE=1 S	Sorting nexin-27	SNX27	+	1.09876	0.0129671	1.69592	+	1.45392	0.0108769	1.31739		0.272764	0.592778	0.506238	+	2.01817	0.01487	1.17318	5	5	5	11.9	11.9	11.9	59.81	0	34.665	198690000	13	Q96L92-3;Q96L92;A0A2R8Y8A7;A0A2R8Y871;A0A5H1ZRP6;Q96L92-2;H7C603	Q96L92-3;Q96L92;A0A2R8Y8A7	18.3571	20.3568	18.0434	20.5775	20.5681	20.6995	18.2288	19.105	19.5176	20.5774	20.2749	19.9512	19.599	17.6573	18.5703	20.093	18.6399	18.6125
sp|Q9P2R3|ANFY1_HUMAN Rabankyrin-5 OS=Homo sapiens OX=9606 GN=ANKFY1 PE=1 SV=2;sp|Q9P2R3-2|ANFY1_HUMAN Isoform 2 of Rabankyrin-5 OS=Homo sapiens OX=9606 GN=ANKFY1;sp|Q9P2R3-4|ANFY1_HUMAN Isoform 4 of Rabankyrin-5 OS=Homo sapiens OX=9606 GN=ANKFY1	Rabankyrin-5	ANKFY1	+	1.09409	0.011478	2.02724	+	1.23836	0.014223	1.46626		NaN	1	0	+	1.48218	0.0352097	1.22981	7	7	7	8.6	8.6	8.6	128.4	0	53.48	297240000	11	Q9P2R3;Q9P2R3-2;Q9P2R3-4	Q9P2R3;Q9P2R3-2;Q9P2R3-4	18.6875	18.2789	20.9945	21.2454	21.7525	21.0448	20.2363	18.5484	18.6101	20.4755	20.6654	20.6528	18.4647	18.7472	18.3058	19.5466	17.9971	18.5618
tr|B9A067|B9A067_HUMAN MICOS complex subunit MIC60 OS=Homo sapiens OX=9606 GN=IMMT PE=1 SV=2;sp|Q16891-2|MIC60_HUMAN Isoform 2 of MICOS complex subunit MIC60 OS=Homo sapiens OX=9606 GN=IMMT;sp|Q16891-4|MIC60_HUMAN Isoform 4 of MICOS complex subunit MIC60 O	MICOS complex subunit MIC60	IMMT	+	1.08939	0.0163278	1.15159	+	0.978793	0.0291549	1.53632		0.585042	0.182912	0.87426		1.00637	0.0859569	1.18739	12	12	12	21.8	21.8	21.8	78.973	0	95.551	545890000	29	B9A067;Q16891-2;Q16891-4;Q16891;C9J406;Q16891-3;H7C463;D6RAW4	B9A067;Q16891-2;Q16891-4;Q16891;C9J406;Q16891-3;H7C463	21.4995	20.3228	21.9902	22.4404	22.494	22.3329	20.152	18.5677	18.9198	21.2349	21.3754	19.6381	19.6571	18.0353	17.9624	20.1693	19.0182	19.0901
sp|O75436|VP26A_HUMAN Vacuolar protein sorting-associated protein 26A OS=Homo sapiens OX=9606 GN=VPS26A PE=1 SV=2;tr|S4R3Q6|S4R3Q6_HUMAN Vacuolar protein sorting-associated protein 26A OS=Homo sapiens OX=9606 GN=VPS26A PE=1 SV=1;sp|O75436-2|VP26A_HUMAN Iso	Vacuolar protein sorting-associated protein 26A	VPS26A	+	1.06678	0.0128579	2.20478	+	1.42669	0.00720497	2.99368		NaN	1	0	+	1.85113	0.01328	1.89648	9	9	9	37.9	37.9	37.9	38.169	0	71.815	575880000	19	O75436;S4R3Q6;O75436-2;S4R2Y3	O75436;S4R3Q6;O75436-2	20.9377	21.0676	18.1449	22.1637	22.6133	21.9876	19.2033	19.5985	16.5111	21.2657	21.6437	21.3845	18.8895	18.2357	18.8622	18.2686	20.3793	18.8124
sp|O43252|PAPS1_HUMAN Bifunctional 3-phosphoadenosine 5-phosphosulfate synthase 1 OS=Homo sapiens OX=9606 GN=PAPSS1 PE=1 SV=2	Bifunctional 3-phosphoadenosine 5-phosphosulfate synthase 1;Sulfate adenylyltransferase;Adenylyl-sulfate kinase	PAPSS1	+	1.06233	0.0138177	1.79219	+	2.46861	0.00118996	2.06683		0.622989	0.153701	1.17352	+	2.61625	0.00371795	1.67751	7	7	7	14.7	14.7	14.7	70.832	0	49.423	410270000	11	O43252	O43252	18.7534	20.4826	21.4467	22.1949	21.9107	21.9537	18.7209	18.5325	19.3782	20.5259	21.0992	21.207	18.943	19.2064	19.5817	21.4232	21.0505	18.7779
sp|P30520|PURA2_HUMAN Adenylosuccinate synthetase isozyme 2 OS=Homo sapiens OX=9606 GN=ADSS2 PE=1 SV=3	Adenylosuccinate synthetase isozyme 2	ADSS	+	1.03846	0.0254002	0.906834	+	2.43039	0.000861538	2.9429		NaN	1	0		0.684266	0.170093	1.27592	8	8	8	23	23	23	50.097	0	115.06	1034000000	24	P30520;Q8N142	P30520	21.6321	22.7656	22.9007	23.1795	23.4264	23.4131	18.2206	19.7634	18.4516	21.658	21.8723	21.7341	18.7522	19.3288	17.6465	18.7411	18.239	18.6815
tr|C9J3L8|C9J3L8_HUMAN Translocon-associated protein subunit alpha OS=Homo sapiens OX=9606 GN=SSR1 PE=1 SV=1;tr|C9J5W0|C9J5W0_HUMAN Translocon-associated protein subunit alpha OS=Homo sapiens OX=9606 GN=SSR1 PE=1 SV=1;tr|A0A3B3IRT8|A0A3B3IRT8_HUMAN Translo	Translocon-associated protein subunit alpha	SSR1	+	1.03799	0.0230792	1.01413	+	2.21545	0.00220225	1.42522		NaN	1	0		1.41537	0.0539877	0.799027	2	2	2	9.8	9.8	9.8	29.573	0	12.624	104830000	11	C9J3L8;C9J5W0;A0A3B3IRT8;E9PAL7;C9IZQ1;P43307-2;P43307;C9JY01;C9JBX5	C9J3L8;C9J5W0;A0A3B3IRT8;E9PAL7;C9IZQ1;P43307-2;P43307;C9JY01;C9JBX5	19.6109	18.2358	19.5988	20.2513	20.0865	20.1502	19.1172	18.9782	18.2576	20.2197	20.2677	20.1412	19.6983	17.5458	18.8893	18.5191	18.7571	18.7303
sp|Q9BTE1|DCTN5_HUMAN Dynactin subunit 5 OS=Homo sapiens OX=9606 GN=DCTN5 PE=1 SV=1;tr|H3BUD2|H3BUD2_HUMAN Dynactin subunit 5 OS=Homo sapiens OX=9606 GN=DCTN5 PE=1 SV=1;tr|H3BS05|H3BS05_HUMAN Dynactin subunit 5 OS=Homo sapiens OX=9606 GN=DCTN5 PE=1 SV=1;tr	Dynactin subunit 5	DCTN5	+	1.01277	0.0339312	0.783328	+	1.29266	0.0143212	1.22003		0.997817	0.0582469	1.16904	+	3.32209	0.00280412	1.05747	3	3	3	15.4	15.4	15.4	20.126	0	21.058	72996000	8	Q9BTE1;H3BUD2;H3BS05;H3BR94;Q9BTE1-3;Q9BTE1-2	Q9BTE1;H3BUD2;H3BS05;H3BR94;Q9BTE1-3;Q9BTE1-2	18.4189	18.2177	19.2651	19.4933	19.0928	19.6656	18.702	17.5621	18.942	19.8625	19.5214	19.4823	18.4337	17.9215	19.7246	20.0929	19.6947	19.7994
sp|O14646|CHD1_HUMAN Chromodomain-helicase-DNA-binding protein 1 OS=Homo sapiens OX=9606 GN=CHD1 PE=1 SV=2;sp|O14646-2|CHD1_HUMAN Isoform 2 of Chromodomain-helicase-DNA-binding protein 1 OS=Homo sapiens OX=9606 GN=CHD1	Chromodomain-helicase-DNA-binding protein 1	CHD1	+	1.00151	0.0221814	1.26591	+	2.12142	0.00247091	1.6226		NaN	1	0	+	1.63678	0.0369863	0.847704	3	3	3	3.3	3.3	3.3	196.69	0	27.661	102910000	8	O14646;O14646-2;H0Y8V4;H0YJG4;H3BTW3;A0A087WVF4;A0A2R8Y840;A0A1B0GTU9;O14647-2;O14647;Q9HCK8-2;Q9HCK8;Q8TD26;Q3L8U1-2;Q3L8U1-3;Q3L8U1;Q9P2D1	O14646;O14646-2	18.1212	18.5382	19.0555	20.4936	20.2258	18.7933	17.979	19.0705	18.472	20.0303	20.2864	20.0726	18.5763	18.9807	18.655	18.1699	18.4547	18.5512
sp|O95163|ELP1_HUMAN Elongator complex protein 1 OS=Homo sapiens OX=9606 GN=ELP1 PE=1 SV=3;tr|A0A6Q8PHI5|A0A6Q8PHI5_HUMAN Elongator complex protein 1 OS=Homo sapiens OX=9606 GN=ELP1 PE=1 SV=1;tr|A0A6Q8PHF4|A0A6Q8PHF4_HUMAN Elongator complex protein 1 OS=Ho	Elongator complex protein 1	IKBKAP	+	0.978537	0.0155738	2.75424	+	1.39412	0.0108979	1.66892		NaN	1	0	+	1.99222	0.00986	1.89615	14	14	14	14.2	14.2	14.2	150.25	0	188.35	679740000	25	O95163;A0A6Q8PHI5;A0A6Q8PHF4;A0A6Q8PG86;A0A6Q8PEX6;A0A6Q8PFB7;A0A6Q8PGW3;A0A6Q8PFH9;A0A6Q8PF66;A0A6Q8PH48;A0A6Q8PHC9;F5H2T0;A0A6Q8PFN8;A0A6Q8PHA0;A0A6Q8PGR0;A0A6Q8PF69;A0A6Q8PGA6;H0YDF3;A0A6Q8PGC4;A0A6Q8PH36;A0A6Q8PFC8	O95163;A0A6Q8PHI5;A0A6Q8PHF4;A0A6Q8PG86;A0A6Q8PEX6;A0A6Q8PFB7;A0A6Q8PGW3;A0A6Q8PFH9;A0A6Q8PF66;A0A6Q8PH48;A0A6Q8PHC9;F5H2T0;A0A6Q8PFN8;A0A6Q8PHA0;A0A6Q8PGR0;A0A6Q8PF69	17.4474	21.5031	21.2917	22.9366	22.7776	22.7906	19.1516	21.0482	19.964	21.5264	21.8036	21.8405	18.3807	18.5687	18.8255	19.6623	20.1905	19.7179
sp|Q96C36|P5CR2_HUMAN Pyrroline-5-carboxylate reductase 2 OS=Homo sapiens OX=9606 GN=PYCR2 PE=1 SV=1;tr|A0A087WTV6|A0A087WTV6_HUMAN Pyrroline-5-carboxylate reductase OS=Homo sapiens OX=9606 GN=PYCR2 PE=1 SV=1;tr|J3KR12|J3KR12_HUMAN Pyrroline-5-carboxylate	Pyrroline-5-carboxylate reductase 2	PYCR2	+	0.960224	0.0345816	0.939307	+	1.30487	0.0124099	1.37528		NaN	1	0		0.607984	0.219691	0.903736	8	8	8	27.8	27.8	27.8	33.637	0	61.8	699220000	24	Q96C36;A0A087WTV6;J3KR12;A0A087WX69;A0A087WZF0	Q96C36;A0A087WTV6;J3KR12	20.7867	22.204	22.0882	22.6891	22.517	22.6907	18.937	18.7197	20.0786	21.1115	20.5082	20.2414	18.6151	18.3483	18.6056	18.5765	19.5536	18.6288
sp|Q9H2P0|ADNP_HUMAN Activity-dependent neuroprotector homeobox protein OS=Homo sapiens OX=9606 GN=ADNP PE=1 SV=1;tr|A0A2R8Y6X0|A0A2R8Y6X0_HUMAN Activity-dependent neuroprotector homeobox protein OS=Homo sapiens OX=9606 GN=ADNP PE=1 SV=1;tr|A0A669KBJ7|A0A6	Activity-dependent neuroprotector homeobox protein	ADNP	+	0.954409	0.0286154	1.18827	+	1.42813	0.0176738	0.653968		0.68869	0.129596	1.12465	+	1.72587	0.0285606	0.988965	5	5	5	6.3	6.3	6.3	123.56	0	32.302	132300000	9	Q9H2P0;A0A2R8Y6X0;A0A669KBJ7;A0A2R8YCL6	Q9H2P0;A0A2R8Y6X0;A0A669KBJ7	20.0486	18.2867	18.3698	20.2742	19.9262	20.0695	19.9157	19.3594	20.0413	20.4102	20.4994	20.3687	18.4777	18.4207	18.0681	20.2001	20.1576	17.9828
sp|P55735|SEC13_HUMAN Protein SEC13 homolog OS=Homo sapiens OX=9606 GN=SEC13 PE=1 SV=3;sp|P55735-2|SEC13_HUMAN Isoform 2 of Protein SEC13 homolog OS=Homo sapiens OX=9606 GN=SEC13;sp|P55735-4|SEC13_HUMAN Isoform 4 of Protein SEC13 homolog OS=Homo sapiens OX	Protein SEC13 homolog	SEC13	+	0.952769	0.0225409	1.73628	+	2.33542	0.00154054	2.42584		NaN	1	0	+	1.74095	0.0204241	1.40779	3	3	3	16.8	16.8	16.8	35.54	0	52.061	327140000	13	P55735;P55735-2;P55735-4;P55735-3;E7ERC8;A8MXL6	P55735;P55735-2;P55735-4;P55735-3	18.4791	20.1867	21.1097	22.1091	20.9368	21.9385	18.9728	18.3603	18.5302	21.8043	20.7643	20.5723	18.4713	19.9608	18.6212	18.7314	19.3995	19.1062
tr|F8W8R3|F8W8R3_HUMAN DNA polymerase delta subunit 2 OS=Homo sapiens OX=9606 GN=POLD2 PE=1 SV=1;sp|P49005|DPOD2_HUMAN DNA polymerase delta subunit 2 OS=Homo sapiens OX=9606 GN=POLD2 PE=1 SV=1;tr|A0A087WWF6|A0A087WWF6_HUMAN DNA polymerase delta subunit 2 O	DNA polymerase delta subunit 2	POLD2	+	0.936602	0.0228005	1.9739	+	2.71291	0.000494845	3.60692		NaN	1	0	+	2.28711	0.00549133	2.04587	7	7	7	21.1	21.1	21.1	49.612	0	48.79	454930000	15	F8W8R3;P49005;A0A087WWF6;C9JLE1;C9IZD2;C9J8Z7;C9JHC7	F8W8R3;P49005;A0A087WWF6;C9JLE1;C9IZD2;C9J8Z7	21.4063	18.2134	19.6139	21.0399	22.1386	21.9768	19.1873	17.5413	18.2037	22.0846	21.637	22.0314	18.7069	17.8675	18.6259	19.5675	18.9312	18.3721
sp|Q01968-2|OCRL_HUMAN Isoform B of Inositol polyphosphate 5-phosphatase OCRL OS=Homo sapiens OX=9606 GN=OCRL;sp|Q01968|OCRL_HUMAN Inositol polyphosphate 5-phosphatase OCRL OS=Homo sapiens OX=9606 GN=OCRL PE=1 SV=3	Inositol polyphosphate 5-phosphatase OCRL-1	OCRL	+	0.929128	0.0360751	1.0451	+	1.85971	0.00675803	0.941955		NaN	1	0	+	2.04289	0.0235385	0.797255	6	6	6	9.1	9.1	9.1	103.23	0	41.912	123120000	12	Q01968-2;Q01968;A0A2R8YG38;A0A2R8YCN4	Q01968-2;Q01968	18.8686	18.2504	19.9911	19.883	20.0368	20.3255	18.0756	18.7932	18.575	19.3719	19.5688	19.3291	18.9095	18.427	19.0656	18.6042	20.1199	18.8922
sp|P35573|GDE_HUMAN Glycogen debranching enzyme OS=Homo sapiens OX=9606 GN=AGL PE=1 SV=3;sp|P35573-2|GDE_HUMAN Isoform 5 of Glycogen debranching enzyme OS=Homo sapiens OX=9606 GN=AGL;sp|P35573-3|GDE_HUMAN Isoform 6 of Glycogen debranching enzyme OS=Homo sa	Glycogen debranching enzyme;4-alpha-glucanotransferase;Amylo-alpha-1,6-glucosidase	AGL	+	0.902356	0.040504	0.917037	+	2.1088	0.00161143	1.96048		NaN	1	0		0.747074	0.153465	1.09463	13	13	13	10	10	10	174.76	0	102.39	623970000	25	P35573;P35573-2;P35573-3;A0A1C7CYW1	P35573;P35573-2;P35573-3	21.2087	21.4715	22.3978	22.0258	23.0704	22.7329	19.2623	18.6307	19.9298	21.2741	20.9956	21.4347	18.6553	18.435	18.065	19.387	19.0681	17.9193
sp|Q15555-5|MARE2_HUMAN Isoform 5 of Microtubule-associated protein RP/EB family member 2 OS=Homo sapiens OX=9606 GN=MAPRE2;sp|Q15555-3|MARE2_HUMAN Isoform 3 of Microtubule-associated protein RP/EB family member 2 OS=Homo sapiens OX=9606 GN=MAPRE2;sp|Q1555	Microtubule-associated protein RP/EB family member 2	MAPRE2	+	0.884696	0.0257582	2.62854	+	2.88785	0.00045283	2.07699		NaN	1	0		0.955383	0.0913493	1.34464	7	7	7	39.1	39.1	39.1	32.236	0	105.82	545820000	14	Q15555-5;Q15555-3;Q15555;Q15555-4;K7ERD8;Q15555-2;M0QX52;K7EL66;K7ENB3;C9JB30;Q9UPY8-2;Q9UPY8	Q15555-5;Q15555-3;Q15555;Q15555-4;K7ERD8;Q15555-2;M0QX52;K7EL66	17.2026	21.2189	21.4316	22.8217	22.2913	22.6257	18.2501	18.847	18.0523	20.2652	20.5714	20.5438	18.5234	19.2148	18.9713	18.3618	17.3496	18.9833
sp|O95336|6PGL_HUMAN 6-phosphogluconolactonase OS=Homo sapiens OX=9606 GN=PGLS PE=1 SV=2;tr|M0R261|M0R261_HUMAN 6-phosphogluconolactonase (Fragment) OS=Homo sapiens OX=9606 GN=PGLS PE=1 SV=1;tr|M0R0U3|M0R0U3_HUMAN 6-phosphogluconolactonase OS=Homo sapiens	6-phosphogluconolactonase	PGLS	+	0.798893	0.0404577	2.08892	+	1.37225	0.00943651	2.36661		0.389107	0.364707	0.722925	+	1.42023	0.0329551	1.72615	9	9	9	60.5	60.5	60.5	27.547	0	90.847	703390000	27	O95336;M0R261;M0R0U3;M0R1L2	O95336;M0R261;M0R0U3	18.3639	21.6679	22.1467	22.7346	22.4918	23.219	20.7879	18.6348	18.2722	21.4222	21.4162	21.9563	17.8889	19.7539	18.2272	19.2106	20.3301	18.4981
sp|Q96A33-2|CCD47_HUMAN Isoform 2 of PAT complex subunit CCDC47 OS=Homo sapiens OX=9606 GN=CCDC47;sp|Q96A33|CCD47_HUMAN PAT complex subunit CCDC47 OS=Homo sapiens OX=9606 GN=CCDC47 PE=1 SV=1	Coiled-coil domain-containing protein 47	CCDC47	+	5.17449	0	2.19036		0.768502	0.12827	0.400194		0.212805	0.72607	0.297127	+	1.53273	0.0385657	0.96256	5	5	5	13.1	13.1	13.1	55.317	0	38.795	248960000	12	Q96A33-2;Q96A33	Q96A33-2;Q96A33	19.1063	19.2745	19.2847	21.4034	21.3448	21.4884	19.2356	20	19.7087	20.0807	19.8811	20.1831	19.3676	17.9151	19.0165	18.4837	19.1203	19.5866
sp|P62140|PP1B_HUMAN Serine/threonine-protein phosphatase PP1-beta catalytic subunit OS=Homo sapiens OX=9606 GN=PPP1CB PE=1 SV=3;tr|C9J9S3|C9J9S3_HUMAN Serine/threonine-protein phosphatase (Fragment) OS=Homo sapiens OX=9606 GN=PPP1CB PE=1 SV=1;tr|C9JP48|C9	Serine/threonine-protein phosphatase PP1-beta catalytic subunit;Serine/threonine-protein phosphatase	PPP1CB	+	4.73447	0	3.10012		NaN	1	0		NaN	1	0		0.441082	0.343769	0.635674	7	3	3	24.8	11.9	11.9	37.186	0	29.977	513740000	12	P62140;C9J9S3;C9JP48	P62140;C9J9S3;C9JP48	19.2167	19.6015	19.2359	22.5217	22.4274	22.4053	19.012	19.5239	19.5378	18.8824	18.4716	18.0894	19.3573	19.4401	18.6357	18.0419	20.2333	18.2091
sp|Q9H0D6-2|XRN2_HUMAN Isoform 2 of 5-3 exoribonuclease 2 OS=Homo sapiens OX=9606 GN=XRN2;sp|Q9H0D6|XRN2_HUMAN 5-3 exoribonuclease 2 OS=Homo sapiens OX=9606 GN=XRN2 PE=1 SV=1	5-3 exoribonuclease 2	XRN2	+	4.72828	0	2.02258		NaN	1	0		0.0261171	0.962278	0.0552444		0.634345	0.257575	0.448104	4	4	4	6.3	6.3	6.3	99.96	0	27.014	117820000	6	Q9H0D6-2;Q9H0D6	Q9H0D6-2;Q9H0D6	18.2146	18.4921	18.3536	20.3577	20.4331	20.3373	19.3575	19.5378	19.7159	18.7942	18.9537	18.6628	18.7313	19.4016	19.2642	20.3822	19.1494	18.0313
tr|A0A8I5KWN8|A0A8I5KWN8_HUMAN La-related protein 4B (Fragment) OS=Homo sapiens OX=9606 GN=LARP4B PE=1 SV=1;tr|A0A8I5KVU2|A0A8I5KVU2_HUMAN La-related protein 4B OS=Homo sapiens OX=9606 GN=LARP4B PE=1 SV=1;sp|Q92615|LAR4B_HUMAN La-related protein 4B OS=Homo	La-related protein 4B	LARP4B	+	4.64639	0	1.93204		NaN	1	0		NaN	1	0		0.148729	0.739248	0.151773	4	4	4	15.4	15.4	15.4	75.347	0	94.584	130300000	6	A0A8I5KWN8;A0A8I5KVU2;Q92615;A0A8I5KSR3;B5MCU2;A0A087X183;A0A8I5KUR6;H0Y641;H0Y4V9	A0A8I5KWN8;A0A8I5KVU2;Q92615;A0A8I5KSR3	18.6522	18.9097	18.9041	20.7594	20.7659	20.7369	19.315	18.9281	19.2078	19.5965	18.7756	18.2677	20.1517	19.6726	19.8306	18.1519	19.378	18.5061
sp|Q96I24|FUBP3_HUMAN Far upstream element-binding protein 3 OS=Homo sapiens OX=9606 GN=FUBP3 PE=1 SV=2;sp|Q96I24-2|FUBP3_HUMAN Isoform 2 of Far upstream element-binding protein 3 OS=Homo sapiens OX=9606 GN=FUBP3	Far upstream element-binding protein 3	FUBP3	+	4.64448	0	3.334		NaN	1	0		NaN	1	0		1.12297	0.0659219	1.28459	7	7	6	16.6	16.6	15	61.64	0	48.32	503120000	13	Q96I24;Q96I24-2	Q96I24;Q96I24-2	19.6195	19.149	19.2877	22.7807	22.6299	22.6477	19.2016	19.9056	18.251	19.2286	18.7139	18.4721	19.2053	18.2387	17.6456	19.1714	18.5763	19.8448
sp|Q8WVM8|SCFD1_HUMAN Sec1 family domain-containing protein 1 OS=Homo sapiens OX=9606 GN=SCFD1 PE=1 SV=4;tr|A0A7I2V5Z4|A0A7I2V5Z4_HUMAN Sec1 family domain-containing protein 1 OS=Homo sapiens OX=9606 GN=SCFD1 PE=1 SV=1;tr|A0A7I2V3B4|A0A7I2V3B4_HUMAN Sec1 f	Sec1 family domain-containing protein 1	SCFD1	+	4.56291	0	3.50258		0.0497434	0.914336	0.137227		NaN	1	0		1.17389	0.0603159	1.2813	9	9	9	21	21	21	72.379	0	86.856	453650000	23	Q8WVM8;A0A7I2V5Z4;A0A7I2V3B4;A0A7I2V5I2;A0A7I2V4B8;A0A7I2V3C9;A0A7I2V4R0;A0A7I2V3G4;A0A7I2V4U2;A0A7I2V590;A0A7I2V362;A0A7I2YQR2;Q8WVM8-3;Q8WVM8-2;A0A7I2V320;A0A7I2V534;G3V2M8;H0YIZ7;A0A7I2V448;G3V5E2;A0A7I2V5H5;H0YJY1;B7Z5N7;A0A7I2V2U5;A0A7I2V5R9;J3KNG4;A0A7I2V3Y3;G3V5F3;A0A7I2V321;G3V4I1;A0A7I2V4B9;A0A7I2V414;G3V363;A0A7I2YQQ1;H0YJS6;G3V3K9;A0A7I2V5L2	Q8WVM8;A0A7I2V5Z4;A0A7I2V3B4;A0A7I2V5I2;A0A7I2V4B8;A0A7I2V3C9;A0A7I2V4R0;A0A7I2V3G4;A0A7I2V4U2;A0A7I2V590;A0A7I2V362;A0A7I2YQR2;Q8WVM8-3;Q8WVM8-2;A0A7I2V320;A0A7I2V534;G3V2M8;H0YIZ7;A0A7I2V448;G3V5E2;A0A7I2V5H5;H0YJY1;B7Z5N7;A0A7I2V2U5	18.7237	18.729	19.2028	22.4508	22.3779	22.3345	19.6673	18.7802	19.4156	19.2344	21.0865	17.9539	18.877	18.4449	18.4343	17.9329	19.9137	18.5218
sp|O95376|ARI2_HUMAN E3 ubiquitin-protein ligase ARIH2 OS=Homo sapiens OX=9606 GN=ARIH2 PE=1 SV=1	E3 ubiquitin-protein ligase ARIH2	ARIH2	+	4.56287	0	3.48706		NaN	1	0		NaN	1	0	+	1.85321	0.0148584	1.59935	6	6	6	17.8	17.8	17.8	57.818	0	84.41	263240000	14	O95376;C9JCL4;F8WCS4;C9JBC5;C9JZ71	O95376	17.9771	18.3583	18.4985	21.7214	21.7219	21.8518	18.1389	18.3121	18.2926	18.8603	18.3193	18.3201	18.567	17.9262	17.21	19.3708	17.399	20.1103
sp|Q96J01|THOC3_HUMAN THO complex subunit 3 OS=Homo sapiens OX=9606 GN=THOC3 PE=1 SV=1;sp|Q96J01-2|THOC3_HUMAN Isoform 2 of THO complex subunit 3 OS=Homo sapiens OX=9606 GN=THOC3;tr|D6RGZ2|D6RGZ2_HUMAN THO complex subunit 3 OS=Homo sapiens OX=9606 GN=THOC3	THO complex subunit 3	THOC3	+	4.52353	0	4.07656		0.756744	0.0737112	1.19643		0.0208823	0.967796	0.0392475	+	1.90891	0.0124904	1.77075	3	3	3	8.3	8.3	8.3	38.771	0	18.637	527990000	7	Q96J01;Q96J01-2;D6RGZ2	Q96J01;Q96J01-2;D6RGZ2	18.6679	18.7908	18.2406	22.8067	22.4678	22.6545	19.2377	18.7933	17.8431	20.9631	19.5651	18.9352	19.6321	18.6774	18.3906	18.2402	19.9121	18.6655
tr|F5H1S9|F5H1S9_HUMAN Pseudouridylate synthase 1 homolog OS=Homo sapiens OX=9606 GN=PUS1 PE=1 SV=1;tr|G8JLB3|G8JLB3_HUMAN Pseudouridylate synthase 1 homolog (Fragment) OS=Homo sapiens OX=9606 GN=PUS1 PE=1 SV=1;sp|Q9Y606-2|PUS1_HUMAN Isoform 2 of Pseudouri	tRNA pseudouridine synthase;tRNA pseudouridine synthase A, mitochondrial	PUS1	+	4.30414	0.00109735	1.64298		NaN	1	0		NaN	1	0		0.710527	0.198146	0.620712	4	4	4	12.3	12.3	12.3	41.729	0	51.952	143740000	7	F5H1S9;G8JLB3;Q9Y606-2;Q9Y606;F5H168;F5GY32;F8W9U5;F5H1B2;F5GXL3	F5H1S9;G8JLB3;Q9Y606-2;Q9Y606	19.1456	19.2592	19.1042	20.9084	20.8657	20.6638	18.3038	18.4213	18.7375	18.9627	18.3739	19.5041	17.375	19.7925	18.9283	19.2198	17.5809	18.5745
sp|O15355|PPM1G_HUMAN Protein phosphatase 1G OS=Homo sapiens OX=9606 GN=PPM1G PE=1 SV=1	Protein phosphatase 1G	PPM1G	+	4.23369	0	2.8722		0.179444	0.702366	0.611235		NaN	1	0		0.690564	0.181284	0.924845	6	6	6	15.2	15.2	15.2	59.271	0	42.453	392830000	14	O15355	O15355	19.1053	19.5188	19.0254	22.1908	22.0442	22.0311	19.3482	18.4038	17.9449	21.5407	17.4216	18.5683	18.5584	19.4678	19.0249	18.6233	17.9016	18.3995
sp|Q9NR56|MBNL1_HUMAN Muscleblind-like protein 1 OS=Homo sapiens OX=9606 GN=MBNL1 PE=1 SV=2;tr|Q86VM6|Q86VM6_HUMAN MBNL1 protein OS=Homo sapiens OX=9606 GN=MBNL1 PE=1 SV=1;tr|C9JP00|C9JP00_HUMAN Muscleblind-like protein 1 OS=Homo sapiens OX=9606 GN=MBNL1 P	Muscleblind-like protein 1;Muscleblind-like protein 2	MBNL1;MBLL;MBNL2	+	4.22512	0	4.98591		0.354718	0.354938	0.769498		NaN	1	0	+	1.72964	0.0156674	2.06781	2	2	2	8.2	8.2	8.2	41.817	0.0006566	11.426	690340000	5	Q9NR56;Q86VM6;C9JP00;A0A0A0MQX8;H7C4T5;A0A7P0T9I3;H7C4Y1;O95205;Q9NR56-7;C9JCX1;Q9NR56-4;Q9NR56-3;Q5VZF2-3;Q5VZF2-2;Q9NR56-2;Q5VZF2;Q9NR56-5;Q9NR56-6	Q9NR56;Q86VM6;C9JP00;A0A0A0MQX8;H7C4T5;A0A7P0T9I3;H7C4Y1;O95205;Q9NR56-7;C9JCX1;Q9NR56-4;Q9NR56-3;Q5VZF2-3;Q5VZF2-2;Q9NR56-2;Q5VZF2;Q9NR56-5;Q9NR56-6	18.1341	17.5866	18.3585	22.7044	23.2597	23.0727	18.5808	18.4458	18.6556	18.8253	21.0795	18.0859	17.5283	17.6588	17.986	18.2531	18.0132	18.2509
tr|A0A2R8Y5N1|A0A2R8Y5N1_HUMAN Protein diaphanous homolog 1 OS=Homo sapiens OX=9606 GN=DIAPH1 PE=1 SV=1;sp|O60610-2|DIAP1_HUMAN Isoform 2 of Protein diaphanous homolog 1 OS=Homo sapiens OX=9606 GN=DIAPH1;sp|O60610-3|DIAP1_HUMAN Isoform 3 of Protein diaphan	Protein diaphanous homolog 1	DIAPH1	+	4.18143	0	3.65658		NaN	1	0		NaN	1	0		0.543312	0.258588	0.804972	4	4	4	3.6	3.6	3.6	139.41	0	24.422	748570000	11	A0A2R8Y5N1;O60610-2;O60610-3;O60610	A0A2R8Y5N1;O60610-2;O60610-3;O60610	18.4015	19.0915	18.613	22.3721	22.4479	22.2557	18.4764	18.3522	19.4739	17.8009	18.8231	17.1379	19.9093	18.8905	18.9336	17.7767	19.5767	19.1956
sp|Q53GQ0|DHB12_HUMAN Very-long-chain 3-oxoacyl-CoA reductase OS=Homo sapiens OX=9606 GN=HSD17B12 PE=1 SV=2;tr|A0A1B0GV93|A0A1B0GV93_HUMAN Very-long-chain 3-oxoacyl-CoA reductase OS=Homo sapiens OX=9606 GN=HSD17B12 PE=1 SV=1;tr|A0A1B0GVY6|A0A1B0GVY6_HUMAN	Very-long-chain 3-oxoacyl-CoA reductase	HSD17B12	+	4.09522	0	3.43509		0.134142	0.796399	0.333243		NaN	1	0	+	1.47907	0.0333144	1.36261	7	7	7	31.4	31.4	31.4	34.324	0	47.484	366600000	11	Q53GQ0;A0A1B0GV93;A0A1B0GVY6;E9PI21;Q53GQ0-2;A0A1B0GW85;A0A1B0GU83	Q53GQ0;A0A1B0GV93;A0A1B0GVY6	18.4574	18.8678	18.4987	22.2478	21.7202	22.1612	18.4291	18.959	18.9792	18.0002	20.8969	18.47	19.2945	18.2734	18.2623	18.9627	19.294	18.532
sp|Q5T6V5|QSPP_HUMAN Queuosine salvage protein OS=Homo sapiens OX=9606 GN=C9orf64 PE=1 SV=1;tr|Q5T6V7|Q5T6V7_HUMAN Queuosine salvage protein OS=Homo sapiens OX=9606 GN=C9orf64 PE=1 SV=1	UPF0553 protein C9orf64	C9orf64	+	4.02407	0	3.97182		NaN	1	0		0.546017	0.183771	1.40644	+	1.78863	0.0152035	1.79937	10	10	10	35.8	35.8	35.8	39.028	0	89.207	466700000	18	Q5T6V5;Q5T6V7;Q5T6V6	Q5T6V5;Q5T6V7	18.7728	18.7075	18.0008	22.5627	22.425	22.4088	17.8949	19.4657	18.919	17.9037	18.7937	19.6417	18.458	17.7959	19.3849	18.0362	21.6176	20.2043
tr|A0A590UKC9|A0A590UKC9_HUMAN DNA mismatch repair protein Msh3 OS=Homo sapiens OX=9606 GN=MSH3 PE=1 SV=1;tr|A0A590UJW0|A0A590UJW0_HUMAN DNA mismatch repair protein Msh3 OS=Homo sapiens OX=9606 GN=MSH3 PE=1 SV=1;sp|P20585|MSH3_HUMAN DNA mismatch repair pro	DNA mismatch repair protein Msh3	MSH3	+	3.98338	0.00110714	2.01709		NaN	1	0		NaN	1	0	+	1.53906	0.0385479	0.948986	3	3	3	5.9	5.9	5.9	105.71	0	21.637	132590000	2	A0A590UKC9;A0A590UJW0;P20585;A0A590UJN8	A0A590UKC9;A0A590UJW0;P20585;A0A590UJN8	18.626	18.4491	18.8448	20.7151	20.5296	20.7265	18.8851	18.1597	18.2573	19.2683	18.2542	19.686	17.7969	18.1672	19.0148	18.3226	17.7889	19.4507
tr|A0A804HJB7|A0A804HJB7_HUMAN Translational activator of cytochrome c oxidase 1 OS=Homo sapiens OX=9606 GN=TACO1 PE=1 SV=1;sp|Q9BSH4|TACO1_HUMAN Translational activator of cytochrome c oxidase 1 OS=Homo sapiens OX=9606 GN=TACO1 PE=1 SV=1	Translational activator of cytochrome c oxidase 1	TACO1	+	3.95038	0	4.15871		NaN	1	0		0.750385	0.0981486	1.9064	+	1.5595	0.0248379	1.76349	4	4	4	28	28	28	32.348	0	50.278	619710000	17	A0A804HJB7;Q9BSH4	A0A804HJB7;Q9BSH4	18.5204	18.1403	18.8908	22.9089	22.3449	22.7739	20.6394	18.2164	19.6519	19.2031	17.9895	18.9912	18.3446	18.4635	18.5634	19.0473	22.6872	19.3562
tr|H7BXH2|H7BXH2_HUMAN Serine/threonine-protein phosphatase 6 regulatory subunit 3 OS=Homo sapiens OX=9606 GN=PPP6R3 PE=1 SV=1;tr|E9PKF6|E9PKF6_HUMAN Serine/threonine-protein phosphatase 6 regulatory subunit 3 OS=Homo sapiens OX=9606 GN=PPP6R3 PE=1 SV=1;sp	Serine/threonine-protein phosphatase 6 regulatory subunit 3	PPP6R3	+	3.94228	0	3.60583		0.422538	0.244242	-1.31758		NaN	1	0		0.487591	0.301387	0.711586	7	7	7	9.3	9.3	9.3	92.407	0	68.674	299400000	14	H7BXH2;E9PKF6;Q5H9R7-3;Q5H9R7-4;Q5H9R7-6;Q5H9R7-2;Q5H9R7;Q5H9R7-5;E9PQP7;H0YEN2;E9PK08;H0YDW1;E9PNN8	H7BXH2;E9PKF6;Q5H9R7-3;Q5H9R7-4;Q5H9R7-6;Q5H9R7-2;Q5H9R7;Q5H9R7-5;E9PQP7;H0YEN2	18.0212	18.0683	18.6098	21.83	22.0996	21.5872	18.7796	19.4129	22.863	19.7068	18.3255	19.0704	18.5639	19.1522	19.1984	18.5086	18.7695	19.1759
tr|A0A0B4J1V9|A0A0B4J1V9_HUMAN Helicase, lymphoid-specific, isoform CRA_b OS=Homo sapiens OX=9606 GN=HELLS PE=1 SV=1;sp|Q9NRZ9-4|HELLS_HUMAN Isoform 4 of Lymphoid-specific helicase OS=Homo sapiens OX=9606 GN=HELLS;sp|Q9NRZ9-3|HELLS_HUMAN Isoform 3 of Lymph	Lymphoid-specific helicase	HELLS	+	3.93003	0	3.7883		0.722726	0.0796478	1.19246		NaN	1	0	+	2.1077	0.00847545	1.7199	11	11	11	14.9	14.9	14.9	102.71	0	86.628	444780000	21	A0A0B4J1V9;Q9NRZ9-4;Q9NRZ9-3;Q9NRZ9-2;Q9NRZ9;Q9NRZ9-6;Q9NRZ9-5;F6XU50;A0A087WSW7;B1ALG6;Q9NW36;Q9NRZ9-8;Q9NRZ9-7;Q9NRZ9-9;Q76H82	A0A0B4J1V9;Q9NRZ9-4;Q9NRZ9-3;Q9NRZ9-2;Q9NRZ9;Q9NRZ9-6;Q9NRZ9-5;F6XU50;A0A087WSW7	18.8292	18.0982	18.3445	22.4285	22.2453	21.963	19.4665	19.4729	18.8695	19.0686	20.7936	21.524	18.7537	19.1959	18.1452	19.0842	19.4093	18.1381
tr|A0A3B3IT54|A0A3B3IT54_HUMAN UPF0488 protein C8orf33 OS=Homo sapiens OX=9606 GN=C8orf33 PE=1 SV=1;sp|Q9H7E9|CH033_HUMAN UPF0488 protein C8orf33 OS=Homo sapiens OX=9606 GN=C8orf33 PE=1 SV=1;sp|Q9H7E9-2|CH033_HUMAN Isoform 2 of UPF0488 protein C8orf33 OS=H	UPF0488 protein C8orf33	C8orf33	+	3.92695	0.00142529	2.73755		NaN	1	0		0.385096	0.356726	0.852472	+	2.25439	0.00720219	1.63243	2	2	2	11.4	11.4	11.4	25.65	0	61.843	224200000	10	A0A3B3IT54;Q9H7E9;Q9H7E9-2;A0A3B3IRR6;A0A3B3ITA3	A0A3B3IT54;Q9H7E9;Q9H7E9-2;A0A3B3IRR6;A0A3B3ITA3	18.8966	18.2984	18.5031	21.4016	21.296	21.2132	17.1872	18.6338	17.8827	19.0714	20.4744	18.0796	19.1822	19.0537	19.5243	19.4947	18.9063	21.9165
tr|C9JG97|C9JG97_HUMAN Angio-associated migratory cell protein OS=Homo sapiens OX=9606 GN=AAMP PE=1 SV=1;tr|C9JEH3|C9JEH3_HUMAN Angio-associated migratory cell protein OS=Homo sapiens OX=9606 GN=AAMP PE=1 SV=1;sp|Q13685|AAMP_HUMAN Angio-associated migrator	Angio-associated migratory cell protein	AAMP	+	3.91832	0	3.8485		NaN	1	0		NaN	1	0		1.04172	0.0830748	1.09723	5	5	5	14.2	14.2	14.2	44.693	0	40.411	376920000	10	C9JG97;C9JEH3;Q13685;C9JTS3;H7C0R2	C9JG97;C9JEH3;Q13685;C9JTS3	18.2656	18.1079	18.6779	22.4336	22.3544	21.8089	19.033	19.5669	18.9707	18.6875	18.4449	19.1476	19.1182	19.0163	18.8947	18.6087	18.0847	19.9559
sp|Q9NR50-3|EI2BG_HUMAN Isoform 3 of Translation initiation factor eIF-2B subunit gamma OS=Homo sapiens OX=9606 GN=EIF2B3;sp|Q9NR50-2|EI2BG_HUMAN Isoform 2 of Translation initiation factor eIF-2B subunit gamma OS=Homo sapiens OX=9606 GN=EIF2B3;sp|Q9NR50|EI	Translation initiation factor eIF-2B subunit gamma	EIF2B3	+	3.91214	0.000918519	1.74999		0.755901	0.0787474	0.944006		NaN	1	0		1.27668	0.0708315	0.71483	2	2	2	7.2	7.2	7.2	44.803	0	18.005	110540000	4	Q9NR50-3;Q9NR50-2;Q9NR50;A0A0D9SEN0;H0Y580	Q9NR50-3;Q9NR50-2;Q9NR50;A0A0D9SEN0;H0Y580	18.4677	18.7533	18.7626	20.3392	20.5479	20.3466	18.0157	18.448	18.397	20.2882	19.0096	18.395	19.6565	19.5896	19.2461	18.8419	18.5988	19.403
sp|O00165-5|HAX1_HUMAN Isoform 5 of HCLS1-associated protein X-1 OS=Homo sapiens OX=9606 GN=HAX1;sp|O00165|HAX1_HUMAN HCLS1-associated protein X-1 OS=Homo sapiens OX=9606 GN=HAX1 PE=1 SV=2;sp|O00165-2|HAX1_HUMAN Isoform 2 of HCLS1-associated protein X-1 OS	HCLS1-associated protein X-1	HAX1	+	3.90855	0.00105085	2.07266		NaN	1	0		NaN	1	0	+	1.53752	0.0411656	0.884612	4	4	4	24.7	24.7	24.7	26.099	0	26.622	133150000	5	O00165-5;O00165;O00165-2;O00165-3;E9PIQ7;O00165-4;Q5VYD6;O00165-6	O00165-5;O00165;O00165-2;O00165-3;E9PIQ7;O00165-4	18.435	18.7966	18.7423	20.8907	20.6963	20.6048	19.1569	18.0577	17.8385	18.9034	18.8863	18.3938	18.8264	18.9767	18.3438	19.4435	19.0603	18.2563
sp|Q96N67|DOCK7_HUMAN Dedicator of cytokinesis protein 7 OS=Homo sapiens OX=9606 GN=DOCK7 PE=1 SV=4;sp|Q96N67-4|DOCK7_HUMAN Isoform 4 of Dedicator of cytokinesis protein 7 OS=Homo sapiens OX=9606 GN=DOCK7;sp|Q96N67-6|DOCK7_HUMAN Isoform 6 of Dedicator of c	Dedicator of cytokinesis protein 7	DOCK7	+	3.89143	0.00144186	2.86931		NaN	1	0		NaN	1	0	+	1.34176	0.0473016	1.13218	10	10	10	7.6	7.6	7.6	242.56	0	88.855	253790000	15	Q96N67;Q96N67-4;Q96N67-6;Q96N67-5;Q96N67-3;Q96N67-2;Q96N67-7;A0A1B0GWE0;A0A1B0GUE9;A0A0U1RRC1;A0A1B0GVW2;A0A0U1RQJ5;Q8NF50-2;Q8NF50-3;Q96HP0;Q8NF50-4;Q8NF50;A0A0U1RQT6;A2A369;A0A0U1RQG7	Q96N67;Q96N67-4;Q96N67-6;Q96N67-5;Q96N67-3;Q96N67-2	18.7475	19.17	18.5312	21.7127	21.7716	21.5723	18.3299	18.3261	19.4903	18.6698	18.1436	18.8973	18.5431	18.5445	17.9682	18.43	19.1097	19.5333
sp|Q9Y6G9|DC1L1_HUMAN Cytoplasmic dynein 1 light intermediate chain 1 OS=Homo sapiens OX=9606 GN=DYNC1LI1 PE=1 SV=3;tr|E9PHI6|E9PHI6_HUMAN Dynein light intermediate chain OS=Homo sapiens OX=9606 GN=DYNC1LI1 PE=1 SV=1	Cytoplasmic dynein 1 light intermediate chain 1	DYNC1LI1	+	3.87774	0.000984127	2.0317		NaN	1	0		NaN	1	0		0.310794	0.50657	0.321676	3	3	3	8.8	8.8	8.8	56.578	0	19.1	120230000	5	Q9Y6G9;E9PHI6	Q9Y6G9;E9PHI6	18.7795	18.5847	18.351	20.5866	20.7253	20.4984	19.3876	18.1047	19.1458	18.7043	17.565	18.1268	19.5567	17.9293	18.3352	18.1122	18.4148	18.3361
sp|Q9BY32|ITPA_HUMAN Inosine triphosphate pyrophosphatase OS=Homo sapiens OX=9606 GN=ITPA PE=1 SV=2;sp|Q9BY32-2|ITPA_HUMAN Isoform 2 of Inosine triphosphate pyrophosphatase OS=Homo sapiens OX=9606 GN=ITPA;sp|Q9BY32-3|ITPA_HUMAN Isoform 3 of Inosine triphos	Inosine triphosphate pyrophosphatase	ITPA	+	3.7951	0.00137778	2.95736		NaN	1	0		NaN	1	0		0.763598	0.16713	0.758297	2	2	2	17	17	17	21.445	0	41.657	188010000	6	Q9BY32;Q9BY32-2;Q9BY32-3	Q9BY32;Q9BY32-2;Q9BY32-3	18.2458	18.0013	18.6896	21.1505	21.4039	21.2544	18.7617	18.5364	18.9848	18.4406	17.5071	18.4241	18.5287	19.0861	19.0182	19.2121	19.6582	17.6263
sp|Q9NW08|RPC2_HUMAN DNA-directed RNA polymerase III subunit RPC2 OS=Homo sapiens OX=9606 GN=POLR3B PE=1 SV=2;sp|Q9NW08-2|RPC2_HUMAN Isoform 2 of DNA-directed RNA polymerase III subunit RPC2 OS=Homo sapiens OX=9606 GN=POLR3B	DNA-directed RNA polymerase III subunit RPC2	POLR3B	+	3.78865	0.000932331	1.96928		NaN	1	0		NaN	1	0		0.187247	0.666711	0.230554	7	7	7	7.6	7.6	7.6	127.78	0	43.061	117690000	9	Q9NW08;Q9NW08-2;F8VRU2	Q9NW08;Q9NW08-2	18.8975	18.4835	18.4964	20.6681	20.606	20.5111	19.3088	19.7322	19.6426	17.1161	17.7009	18.7203	18.9962	17.8362	18.8502	20.0777	18.9432	17.9751
tr|A0A590UJR3|A0A590UJR3_HUMAN Cullin-1 OS=Homo sapiens OX=9606 GN=CUL1 PE=1 SV=1;tr|A0A590UJ21|A0A590UJ21_HUMAN Cullin-1 OS=Homo sapiens OX=9606 GN=CUL1 PE=1 SV=1;tr|A0A590UJ50|A0A590UJ50_HUMAN Cullin-1 OS=Homo sapiens OX=9606 GN=CUL1 PE=1 SV=1;sp|Q13616|	Cullin-1	CUL1	+	3.7543	0.00158974	4.18421		NaN	1	0		NaN	1	0	+	1.50673	0.0286148	1.65463	11	11	11	22	22	22	84.571	0	146.7	491110000	22	A0A590UJR3;A0A590UJ21;A0A590UJ50;Q13616;A0A590UK34;A0A590UJ56;A0A590UJA0;A0A590UJC4;A0A590UJM8;A0A590UJ97;A0A590UJ59	A0A590UJR3;A0A590UJ21;A0A590UJ50;Q13616;A0A590UK34;A0A590UJ56;A0A590UJA0;A0A590UJC4	19.0688	18.3254	18.0238	22.6807	22.6389	22.6511	18.968	19.0558	18.3951	18.7767	18.5299	18.0228	18.852	18.2137	16.9663	19.0028	19.8652	18.5923
sp|Q8WWC4|MAIP1_HUMAN m-AAA protease-interacting protein 1, mitochondrial OS=Homo sapiens OX=9606 GN=MAIP1 PE=1 SV=1	Uncharacterized protein C2orf47, mitochondrial	C2orf47	+	3.74768	0.000770186	1.62814		0.229946	0.603579	-0.627502		NaN	1	0		0.291733	0.517871	0.358052	3	3	3	12	12	12	32.544	0	19.427	160120000	11	Q8WWC4;H7C0V0	Q8WWC4	18.9636	19.1402	18.973	20.4983	20.8589	20.604	21.2906	21.2116	19.085	20.5588	20.8148	18.3311	18.531	18.0659	19.1321	18.9143	18.9383	18.097
tr|D6RE83|D6RE83_HUMAN Ubiquitin carboxyl-terminal hydrolase OS=Homo sapiens OX=9606 GN=UCHL1 PE=1 SV=1;tr|D6R956|D6R956_HUMAN Ubiquitin carboxyl-terminal hydrolase OS=Homo sapiens OX=9606 GN=UCHL1 PE=1 SV=1;sp|P09936|UCHL1_HUMAN Ubiquitin carboxyl-termina	Ubiquitin carboxyl-terminal hydrolase;Ubiquitin carboxyl-terminal hydrolase isozyme L1	UCHL1	+	3.72388	0.000692737	1.52644		NaN	1	0		NaN	1	0		1.187	0.083837	0.69469	2	2	2	18.4	18.4	18.4	23.174	0	13.614	86932000	4	D6RE83;D6R956;P09936	D6RE83;D6R956;P09936	18.8643	18.5276	18.557	20.123	20.2579	20.1473	19.4551	18.8474	17.6075	18.2074	19.0998	19.059	18.1564	18.472	18.0929	17.563	19.3248	19.0502
tr|F8W1R7|F8W1R7_HUMAN Myosin light polypeptide 6 OS=Homo sapiens OX=9606 GN=MYL6 PE=1 SV=1;tr|J3KND3|J3KND3_HUMAN Myosin light polypeptide 6 OS=Homo sapiens OX=9606 GN=MYL6 PE=1 SV=1;tr|G8JLA2|G8JLA2_HUMAN Myosin light polypeptide 6 OS=Homo sapiens OX=960	Myosin light polypeptide 6	MYL6	+	3.72356	0.00140909	-3.52238		0.811713	0.17317	-0.270306		0.263148	0.585819	0.774172		0.738626	0.160457	-1.00617	4	4	4	35.9	35.9	35.9	16.29	0	25.402	196530000	21	F8W1R7;J3KND3;G8JLA2;G3V1V0;B7Z6Z4;P60660-2;P60660;G3V1Y7;F8VPF3;F8VZU9;F8W180;F8W1I5;P14649	F8W1R7;J3KND3;G8JLA2;G3V1V0;B7Z6Z4;P60660-2;P60660;G3V1Y7;F8VPF3;F8VZU9;F8W180	21.8111	21.3851	21.5467	18.5219	17.9019	17.752	21.8983	21.6669	22.1374	21.4849	21.7039	21.7028	18.8187	22.4089	22.2561	21.8177	22.0315	21.9569
tr|C9JAW5|C9JAW5_HUMAN HIG1 domain-containing protein OS=Homo sapiens OX=9606 PE=4 SV=1;tr|C9JNU6|C9JNU6_HUMAN HIG1 domain family member 1A, mitochondrial OS=Homo sapiens OX=9606 GN=HIGD1A PE=4 SV=1;sp|Q9Y241|HIG1A_HUMAN HIG1 domain family member 1A, mitoc	HIG1 domain family member 1A, mitochondrial	HIGD1A	+	3.71486	0.00136264	3.29011		0.426014	0.243217	1.24197		0.11879	0.846694	0.320543	+	1.44114	0.0327726	1.61754	3	3	3	59	59	59	8.8131	0	84.392	480100000	10	C9JAW5;C9JNU6;Q9Y241;Q9Y241-2;A8MV81	C9JAW5;C9JNU6;Q9Y241;Q9Y241-2	19.378	19.2539	18.8141	22.0744	22.6055	22.6365	18.0062	19.1293	17.4959	20.0925	21.0415	17.2232	19.2859	18.0687	19.4359	19.4354	20.6785	17.6383
tr|M0QXB4|M0QXB4_HUMAN Coatomer subunit epsilon OS=Homo sapiens OX=9606 GN=COPE PE=1 SV=1;sp|O14579|COPE_HUMAN Coatomer subunit epsilon OS=Homo sapiens OX=9606 GN=COPE PE=1 SV=3;sp|O14579-2|COPE_HUMAN Isoform 2 of Coatomer subunit epsilon OS=Homo sapiens O	Coatomer subunit epsilon	COPE	+	3.7061	0.000660969	0.785177		0.832804	0.118269	0.370261		0.62557	0.150384	1.21672		0.46948	0.307918	0.79072	8	8	8	38.1	38.1	38.1	36.923	0	125.29	907470000	41	M0QXB4;O14579;O14579-2;O14579-3;M0R061	M0QXB4;O14579;O14579-2;O14579-3	22.4615	22.5269	22.3614	23.1647	23.2819	23.2587	22.3484	21.9712	22.2556	22.4416	22.9016	22.3429	18.9285	19.3178	18.2318	20.6629	21.0391	18.4262
sp|Q04637-3|IF4G1_HUMAN Isoform B of Eukaryotic translation initiation factor 4 gamma 1 OS=Homo sapiens OX=9606 GN=EIF4G1;tr|E9PGM1|E9PGM1_HUMAN Eukaryotic translation initiation factor 4 gamma 1 OS=Homo sapiens OX=9606 GN=EIF4G1 PE=1 SV=1;sp|Q04637-5|IF4G	Eukaryotic translation initiation factor 4 gamma 1	EIF4G1	+	3.64704	0.00118095	2.99477		NaN	1	0		0.50457	0.216702	-1.17422		0.442517	0.356193	0.520382	8	8	8	5.5	5.5	5.5	171.51	0	48.611	179750000	10	Q04637-3;E9PGM1;Q04637-5;Q04637-7;Q04637-6;A0A7I2Y1C3;E7EUU4;Q04637;Q04637-8;Q04637-9;Q04637-4;E7EX73;C9J6B6;C9JF13;C9J2Z7;C9K073;O43432-4;A0A6Q8PFB2;A0A8I5KV92;O43432-3;O43432;A0A0A0MSA7;A0A8I5QJH9;A0A804HJV5;A0A8J9G7U8;A0A8I5KT99;A0A0U1RQK7;H7C044;H7C0V6	Q04637-3;E9PGM1;Q04637-5;Q04637-7;Q04637-6;A0A7I2Y1C3;E7EUU4;Q04637;Q04637-8;Q04637-9;Q04637-4;E7EX73;C9J6B6;C9JF13	17.2538	17.7817	18.0293	20.7715	20.7135	20.564	19.95	19.3615	19.7817	19.0534	19.4558	19.8058	18.8874	21.4723	20.1735	20.1545	17.7615	19.0946
tr|A0A087X295|A0A087X295_HUMAN WD repeat-containing protein 6 OS=Homo sapiens OX=9606 GN=WDR6 PE=1 SV=1;sp|Q9NNW5|WDR6_HUMAN WD repeat-containing protein 6 OS=Homo sapiens OX=9606 GN=WDR6 PE=1 SV=1;tr|E9PDU5|E9PDU5_HUMAN WD repeat-containing protein 6 OS=H	WD repeat-containing protein 6	WDR6	+	3.59468	0.00102479	2.83356		NaN	1	0		NaN	1	0	+	1.42798	0.043106	1.04483	7	7	7	7.9	7.9	7.9	125	0	45.423	181150000	7	A0A087X295;Q9NNW5;E9PDU5;C9K020;E9PBK6;C9JFP6;V9GYU1;V9GZ65	A0A087X295;Q9NNW5;E9PDU5	17.9256	18.5851	18.6456	21.2375	21.1875	21.232	18.9887	17.9143	18.5527	19.327	19.0007	18.2606	18.3296	18.6644	18.6081	18.851	18.4451	18.0762
sp|Q6PD62|CTR9_HUMAN RNA polymerase-associated protein CTR9 homolog OS=Homo sapiens OX=9606 GN=CTR9 PE=1 SV=1	RNA polymerase-associated protein CTR9 homolog	CTR9	+	3.54598	0.000826667	2.13363		NaN	1	0		NaN	1	0	+	1.42331	0.0472242	0.929175	8	8	8	9.9	9.9	9.9	133.5	0	63.754	129900000	9	Q6PD62;H0YCE8	Q6PD62	18.2717	18.5548	18.7383	20.8768	20.48	20.6088	18.7938	17.3698	17.7285	18.5557	19.0514	17.9974	18.985	19.55	19.6477	19.6529	19.1935	19.5855
sp|P45973|CBX5_HUMAN Chromobox protein homolog 5 OS=Homo sapiens OX=9606 GN=CBX5 PE=1 SV=1	Chromobox protein homolog 5	CBX5	+	3.53486	0.00103333	3.11404		1.19157	0.0542937	0.414988		NaN	1	0		0.594306	0.220106	1.02393	4	4	4	26.2	26.2	26.2	22.225	0	28.41	364500000	10	P45973;F8VNY3	P45973	19.1403	18.7188	18.6633	22.2512	22.0783	21.535	22.4229	22.2573	22.0897	22.7014	22.8847	22.4287	17.7341	19.4992	19.8728	18.7252	18.3244	18.6849
sp|Q8NEZ5-3|FBX22_HUMAN Isoform 3 of F-box only protein 22 OS=Homo sapiens OX=9606 GN=FBXO22;sp|Q8NEZ5|FBX22_HUMAN F-box only protein 22 OS=Homo sapiens OX=9606 GN=FBXO22 PE=1 SV=1;tr|H3BRE0|H3BRE0_HUMAN F-box only protein 22 OS=Homo sapiens OX=9606 GN=FBX	F-box only protein 22	FBXO22	+	3.52744	0.000791809	1.00495		NaN	1	0		NaN	1	0		0.220243	0.640227	0.193509	3	3	3	13.4	13.4	13.4	30.588	0	27.597	103230000	10	Q8NEZ5-3;Q8NEZ5;H3BRE0;H3BTH6;Q8NEZ5-2;H3BVA4;H3BUC1	Q8NEZ5-3;Q8NEZ5;H3BRE0;H3BTH6;Q8NEZ5-2	19.1804	18.9711	19.124	20.2119	20.0272	20.0513	19.8405	19.5364	19.1808	18.0685	18.4071	18.2908	18.2579	18.2196	17.7969	18.3506	18.9457	19.496
sp|Q9H089|LSG1_HUMAN Large subunit GTPase 1 homolog OS=Homo sapiens OX=9606 GN=LSG1 PE=1 SV=2	Large subunit GTPase 1 homolog	LSG1	+	3.445	0.00113761	4.11512		NaN	1	0		0.844503	0.0655618	3.89135	+	1.72914	0.0142455	2.50808	6	6	6	8.2	8.2	8.2	75.225	0	37.195	720020000	16	Q9H089;F8WFC6;H7C2X7	Q9H089	18.2543	19.5111	18.8301	22.8988	22.9709	23.0711	18.433	18.8352	19.3406	17.9749	18.8888	18.2984	18.1968	19.1326	17.6888	24.4636	24.1893	18.0395
tr|E9PR16|E9PR16_HUMAN Nuclear pore complex protein Nup160 (Fragment) OS=Homo sapiens OX=9606 GN=NUP160 PE=1 SV=2;tr|G3V198|G3V198_HUMAN Nuclear pore complex protein Nup160 (Fragment) OS=Homo sapiens OX=9606 GN=NUP160 PE=1 SV=2;sp|Q12769|NU160_HUMAN Nuclea	Nuclear pore complex protein Nup160	NUP160	+	3.43229	0.000873239	2.71297		0.363557	0.339783	0.782845		NaN	1	0	+	1.55338	0.0333904	1.1296	6	6	6	7.9	7.9	7.9	127.33	0	51.827	233580000	13	E9PR16;G3V198;Q12769;Q12769-3	E9PR16;G3V198;Q12769	18.0466	18.7558	18.7608	21.2905	21.2876	21.124	19.1767	18.3932	19.6963	21.4599	19.3964	18.7586	19.7782	18.0008	19.4107	18.6743	19.3665	18.8278
sp|Q8N6R0-3|EFNMT_HUMAN Isoform 3 of eEF1A lysine and N-terminal methyltransferase OS=Homo sapiens OX=9606 GN=METTL13;sp|Q8N6R0|EFNMT_HUMAN eEF1A lysine and N-terminal methyltransferase OS=Homo sapiens OX=9606 GN=METTL13 PE=1 SV=1;sp|Q8N6R0-1|EFNMT_HUMAN I	Methyltransferase-like protein 13	METTL13	+	3.40911	0.00104977	1.48273		NaN	1	0		NaN	1	0	+	2.07791	0.0188365	0.893088	4	4	4	7.7	7.7	7.7	68.689	0	25.355	98545000	9	Q8N6R0-3;Q8N6R0;Q8N6R0-1;Q8N6R0-4;Q8N6R0-2	Q8N6R0-3;Q8N6R0;Q8N6R0-1;Q8N6R0-4;Q8N6R0-2	18.5918	18.9003	19.0434	20.3372	20.287	20.3595	18.351	19.0089	18.7672	20.17	18.9948	18.8274	19.4559	18.4498	17.7261	19.8431	18.6675	18.8457
tr|A0A494BZY8|A0A494BZY8_HUMAN Uroporphyrinogen decarboxylase OS=Homo sapiens OX=9606 GN=UROD PE=1 SV=1;tr|A0A1B0GVZ4|A0A1B0GVZ4_HUMAN Uroporphyrinogen decarboxylase OS=Homo sapiens OX=9606 GN=UROD PE=1 SV=1;tr|A0A494C0Q8|A0A494C0Q8_HUMAN Uroporphyrinogen	Uroporphyrinogen decarboxylase	UROD	+	3.39856	0.000779874	2.2682		NaN	1	0		NaN	1	0		0.393059	0.403154	0.473685	3	3	3	14	14	14	31.778	0	20.197	195890000	7	A0A494BZY8;A0A1B0GVZ4;A0A494C0Q8;A0A494C085;P06132;A0A494C0S8;Q5T446;A0A1B0GVN9;A0A494C1D8;H0Y5R6	A0A494BZY8;A0A1B0GVZ4;A0A494C0Q8;A0A494C085;P06132;A0A494C0S8;Q5T446;A0A1B0GVN9	19.3522	18.7168	18.9859	21.0956	21.3622	21.4018	19.9594	19.6045	20.1125	19.6081	18.9383	17.1546	17.8738	19.3581	18.678	19.4682	19.9951	17.8805
sp|Q9Y5Y2|NUBP2_HUMAN Cytosolic Fe-S cluster assembly factor NUBP2 OS=Homo sapiens OX=9606 GN=NUBP2 PE=1 SV=1;tr|H3BQR2|H3BQR2_HUMAN Cytosolic Fe-S cluster assembly factor NUBP2 OS=Homo sapiens OX=9606 GN=NUBP2 PE=1 SV=1;tr|H3BNF0|H3BNF0_HUMAN Cytosolic Fe	Cytosolic Fe-S cluster assembly factor NUBP2	NUBP2	+	3.39333	0.000685083	2.00627		NaN	1	0		NaN	1	0	+	2.55714	0.00636158	1.2084	4	4	4	26.2	26.2	26.2	28.825	0	28.154	135090000	8	Q9Y5Y2;H3BQR2;H3BNF0;H3BNS4;H3BRE1;H3BRK5;B7Z6P0;H3BMW1	Q9Y5Y2;H3BQR2;H3BNF0;H3BNS4;H3BRE1	19.0477	18.5069	18.4984	20.6526	20.7515	20.6676	18.6169	19.2233	18.8294	18.7192	19.8906	18.8679	18.5649	17.3909	18.1867	18.5166	19.6027	20.0719
sp|Q9BWU1-2|CDK19_HUMAN Isoform 2 of Cyclin-dependent kinase 19 OS=Homo sapiens OX=9606 GN=CDK19;sp|Q9BWU1|CDK19_HUMAN Cyclin-dependent kinase 19 OS=Homo sapiens OX=9606 GN=CDK19 PE=1 SV=1;tr|F6QTA4|F6QTA4_HUMAN Cyclin-dependent kinase 19 OS=Homo sapiens O	Cyclin-dependent kinase 19	CDK19	+	3.38719	0.00104202	-4.13894		0.672746	0.0805445	-2.23559		NaN	1	0	+	2.35299	0.00404878	-2.47702	7	5	5	17	11.3	11.3	49.87	0	28.082	40014000	7	Q9BWU1-2;Q9BWU1;F6QTA4;Q5JQZ9	Q9BWU1-2;Q9BWU1;F6QTA4;Q5JQZ9	23.386	22.7379	23.3975	19.4672	18.4261	19.2112	21.762	22.1556	18.2432	17.7209	20.1886	17.5447	19.3536	19.0074	19.566	17.6133	17.8184	19.3257
sp|Q15813-2|TBCE_HUMAN Isoform 2 of Tubulin-specific chaperone E OS=Homo sapiens OX=9606 GN=TBCE;sp|Q15813|TBCE_HUMAN Tubulin-specific chaperone E OS=Homo sapiens OX=9606 GN=TBCE PE=1 SV=1;tr|A0A2R8Y5Q8|A0A2R8Y5Q8_HUMAN Tubulin-specific chaperone E OS=Homo	Tubulin-specific chaperone E	TBCE	+	3.37873	0.00101639	4.12007		NaN	1	0		NaN	1	0		1.06918	0.07107	1.3521	11	11	10	26	26	24.7	64.851	0	148.4	546270000	16	Q15813-2;Q15813;A0A2R8Y5Q8;A0A2R8YHI9;A0A2U3TZJ6;A0A2R8Y7E7;A0A2R8YFL4;A0A2R8YER9;A0A2R8Y809;A0A2R8Y4V6;A0A2R8Y6Q1;A0A2R8YFM3;A0A2R8Y784;A0A2R8Y4P2;A0A2R8Y787;A0A2R8Y5H6;A0A2R8Y6G3;A0A2R8Y6L2;A0A2R8Y7H8;A0A2R8YF12;A0A2R8Y897;A0A2R8Y597;A0A2R8Y4E7;A0A2R8YH53	Q15813-2;Q15813;A0A2R8Y5Q8;A0A2R8YHI9;A0A2U3TZJ6;A0A2R8Y7E7;A0A2R8YFL4;A0A2R8YER9;A0A2R8Y809;A0A2R8Y4V6;A0A2R8Y6Q1;A0A2R8YFM3;A0A2R8Y784	19.2261	17.9392	18.8457	22.7904	22.7774	22.8033	19.5675	19.8015	17.6336	19.2941	18.8128	18.3389	19.1791	18.8693	17.8562	19.8141	18.1801	18.276
sp|Q16822|PCKGM_HUMAN Phosphoenolpyruvate carboxykinase [GTP], mitochondrial OS=Homo sapiens OX=9606 GN=PCK2 PE=1 SV=4;tr|H0YML5|H0YML5_HUMAN Phosphoenolpyruvate carboxykinase (GTP) OS=Homo sapiens OX=9606 GN=PCK2 PE=1 SV=1;sp|Q16822-3|PCKGM_HUMAN Isoform	Phosphoenolpyruvate carboxykinase [GTP], mitochondrial	PCK2	+	3.34826	0.000898551	3.15345		NaN	1	0		NaN	1	0		1.12535	0.0681254	1.1664	9	9	9	16.4	16.4	16.4	70.698	0	62.635	351170000	20	Q16822;H0YML5;Q16822-3;H0YM31;Q16822-2;H0YMA5;H0YNG4;P35558;H0YMU6;P35558-2	Q16822;H0YML5;Q16822-3;H0YM31;Q16822-2	18.7273	18.7418	19.6127	22.113	22.1437	22.2854	17.7586	18.8127	18.2744	18.1697	18.9556	19.5851	18.7902	18.73	19.0067	18.7118	18.5602	18.4275
tr|B0QY89|B0QY89_HUMAN Eukaryotic translation initiation factor 3 subunit L OS=Homo sapiens OX=9606 GN=EIF3L PE=1 SV=1;sp|Q9Y262-2|EIF3L_HUMAN Isoform 2 of Eukaryotic translation initiation factor 3 subunit L OS=Homo sapiens OX=9606 GN=EIF3L;sp|Q9Y262|EIF3	Eukaryotic translation initiation factor 3 subunit L	EIF3L	+	3.31239	0.000756098	2.49064		0.186428	0.693015	0.533		0.864722	0.0846839	1.17568	+	1.78456	0.0187966	1.39977	5	5	5	10.2	10.2	10.2	70.901	0	38.699	253880000	15	B0QY89;Q9Y262-2;Q9Y262;B0QY90;H7C3A0;C9JHP4;C9K0Q7	B0QY89;Q9Y262-2;Q9Y262;B0QY90	19.0039	18.8036	18.6553	21.6059	20.8864	21.4425	21.5922	21.4327	18.2465	20.9616	20.8332	21.0756	18.6578	19.397	17.7719	19.3068	19.418	20.6289
tr|Q5JWE9|Q5JWE9_HUMAN Guanine nucleotide-binding protein G(s) subunit alpha isoforms short OS=Homo sapiens OX=9606 GN=GNAS PE=1 SV=3;sp|P63092-2|GNAS2_HUMAN Isoform Gnas-2 of Guanine nucleotide-binding protein G(s) subunit alpha isoforms short OS=Homo sap	Guanine nucleotide-binding protein G(s) subunit alpha isoforms short;Guanine nucleotide-binding protein G(s) subunit alpha isoforms XLas	GNAS	+	3.29602	0.00072093	2.37931		NaN	1	0		0.247723	0.611362	0.846063		1.19474	0.0592398	1.24096	4	4	3	4.5	4.5	3.4	109.54	0	25.81	312490000	13	Q5JWE9;P63092-2;Q5JWF2;Q5JWF2-2;P63092-4;P63092;P63092-3;A0A590UJS2;A0A7I2V5R6;A0A590UK28;B0AZR9;A0A0A0MR13;A0A804HIH4;A0A590UJF0;A0A590UJQ9;A0A590UJY2;Q5JWD1;A0A1W2PQK2;A0A1W2PRJ7;A2A2R6;A0A087WTB6;A0A1W2PRE1;A0A590UJC9;H0Y7E8;A0A3B3IUA8;A0A1W2PS82;P19087;P63096;P04899;P11488;P04899-4;P09471-2;P09471;A0A6Q8PGR1;A0A087WZE5;A8MTJ3	Q5JWE9;P63092-2;Q5JWF2;Q5JWF2-2;P63092-4;P63092;P63092-3;A0A590UJS2;A0A7I2V5R6;A0A590UK28;B0AZR9;A0A0A0MR13;A0A804HIH4;A0A590UJF0;A0A590UJQ9;A0A590UJY2	18.987	19.6006	18.8548	21.4786	21.5233	21.5784	17.5231	19.0742	18.7033	20.2209	18.9974	17.5748	19.1848	18.4328	18.4323	21.696	17.115	19.7771
tr|M0R003|M0R003_HUMAN Mitochondrial import inner membrane translocase subunit TIM50 (Fragment) OS=Homo sapiens OX=9606 GN=TIMM50 PE=1 SV=1;sp|Q3ZCQ8|TIM50_HUMAN Mitochondrial import inner membrane translocase subunit TIM50 OS=Homo sapiens OX=9606 GN=TIMM5	Mitochondrial import inner membrane translocase subunit TIM50	TIMM50	+	3.24044	0.00095082	1.47958		0.145715	0.847698	-0.0715993		0.0772447	0.917048	0.0655289		0.660492	0.238494	0.491171	3	3	3	15.2	15.2	15.2	28.11	0	69.109	162550000	8	M0R003;Q3ZCQ8;Q3ZCQ8-2;M0QXC3;M0R2Z3;M0R303;M0R2D2;M0R1Y4;M0R0C3;M0R2F8;M0R047;Q3ZCQ8-3	M0R003;Q3ZCQ8;Q3ZCQ8-2;M0QXC3;M0R2Z3;M0R303;M0R2D2;M0R1Y4	19.8259	19.5416	19.5991	21.3767	21.0045	21.0242	19.7484	19.4143	19.7312	19.852	19.4371	19.3901	19.288	18.7985	18.2551	18.8343	18.8743	18.8296
tr|A0A2R8Y653|A0A2R8Y653_HUMAN Uridine/cytidine kinase OS=Homo sapiens OX=9606 GN=UCK2 PE=1 SV=1;sp|Q9BZX2|UCK2_HUMAN Uridine-cytidine kinase 2 OS=Homo sapiens OX=9606 GN=UCK2 PE=1 SV=1	Uridine-cytidine kinase 2	UCK2	+	3.22314	0.000733728	2.73137		0.159829	0.740585	0.507486		NaN	1	0	+	1.57924	0.0294302	1.2702	4	4	4	22.1	22.1	22.1	27.408	0	38.267	261230000	10	A0A2R8Y653;Q9BZX2;Q9BZX2-2	A0A2R8Y653;Q9BZX2	18.6998	18.2609	19.2034	21.3837	21.4157	21.5588	18.7743	20.0781	18.3959	19.8687	21.3011	17.601	18.812	19.7549	17.8969	19.1691	18.929	20.0808
sp|Q96EY7|PTCD3_HUMAN Pentatricopeptide repeat domain-containing protein 3, mitochondrial OS=Homo sapiens OX=9606 GN=PTCD3 PE=1 SV=3;tr|B8ZZQ4|B8ZZQ4_HUMAN Pentatricopeptide repeat domain-containing protein 3, mitochondrial (Fragment) OS=Homo sapiens OX=96	Pentatricopeptide repeat domain-containing protein 3, mitochondrial	PTCD3	+	3.1998	0.00112621	1.94432		NaN	1	0		0.61848	0.173504	0.809334	+	2.00192	0.0204686	0.920106	4	4	4	7.8	7.8	7.8	78.549	0	26.942	118760000	10	Q96EY7;B8ZZQ4;Q96EY7-2;F8WE76	Q96EY7;B8ZZQ4;Q96EY7-2	18.3095	18.4901	17.83	20.083	20.1744	20.2051	18.2736	18.6424	19.7116	19.4257	18.6147	18.6071	18.8354	18.8235	18.7847	20.2565	20.1657	18.4494
sp|Q96CX2|KCD12_HUMAN BTB/POZ domain-containing protein KCTD12 OS=Homo sapiens OX=9606 GN=KCTD12 PE=1 SV=1	BTB/POZ domain-containing protein KCTD12	KCTD12	+	3.19513	0.000716763	2.77498		NaN	1	0		NaN	1	0	+	1.52341	0.037935	1.01217	5	5	5	20	20	20	35.7	0	153.83	196730000	9	Q96CX2;Q68DU8	Q96CX2	18.597	18.0717	19.0599	21.3076	21.3446	21.4014	18.4344	19.0512	19.1573	18.9744	19.7876	19.7241	18.6906	19.3387	19.097	18.5714	18.8897	18.6066
sp|Q14558|KPRA_HUMAN Phosphoribosyl pyrophosphate synthase-associated protein 1 OS=Homo sapiens OX=9606 GN=PRPSAP1 PE=1 SV=2;sp|Q14558-2|KPRA_HUMAN Isoform 2 of Phosphoribosyl pyrophosphate synthase-associated protein 1 OS=Homo sapiens OX=9606 GN=PRPSAP1;t	Phosphoribosyl pyrophosphate synthase-associated protein 1	PRPSAP1	+	3.16062	0.00104505	1.8857		NaN	1	0		NaN	1	0		0.811773	0.171366	0.578409	5	4	4	20.2	16.3	16.3	39.393	0	26.948	122350000	6	Q14558;Q14558-2;B4DP31;C9J168;C9JNQ3;C9JUN4	Q14558;Q14558-2;B4DP31;C9J168	18.7181	19.0448	18.3589	20.5785	20.5708	20.6297	19.8999	19.5165	18.3045	18.0437	18.6596	18.2272	18.3745	18.7384	18.6407	19.8196	19.1718	19.101
sp|Q15366-6|PCBP2_HUMAN Isoform 6 of Poly(rC)-binding protein 2 OS=Homo sapiens OX=9606 GN=PCBP2;sp|Q15366-3|PCBP2_HUMAN Isoform 3 of Poly(rC)-binding protein 2 OS=Homo sapiens OX=9606 GN=PCBP2;sp|Q15366|PCBP2_HUMAN Poly(rC)-binding protein 2 OS=Homo sapie	Poly(rC)-binding protein 2	PCBP2	+	3.13776	0.000519016	0.744331		1.03759	0.0853229	0.352848		0.763428	0.182637	-0.364333		0.289685	0.550111	0.244282	13	13	3	43.8	43.8	6.4	38.15	0	323.31	7672700000	141	Q15366-6;Q15366-3;Q15366;Q15366-2;H3BSS4	Q15366-6;Q15366-3;Q15366;Q15366-2;H3BSS4	25.5631	25.4471	25.4773	26.3554	26.1089	26.2561	25.1495	25.3352	24.7942	25.4529	25.4117	25.4729	24.8233	24.3366	24.0943	23.9721	24.1371	24.0519
sp|Q9Y3Z3|SAMH1_HUMAN Deoxynucleoside triphosphate triphosphohydrolase SAMHD1 OS=Homo sapiens OX=9606 GN=SAMHD1 PE=1 SV=2;tr|A0A2R8YCS7|A0A2R8YCS7_HUMAN Deoxynucleoside triphosphate triphosphohydrolase SAMHD1 OS=Homo sapiens OX=9606 GN=SAMHD1 PE=1 SV=1;sp|	Deoxynucleoside triphosphate triphosphohydrolase SAMHD1	SAMHD1	+	3.1154	0.000821192	4.29948		NaN	1	0		NaN	1	0	+	1.41289	0.0341951	1.58298	10	10	10	20.1	20.1	20.1	72.2	0	75.438	495790000	22	Q9Y3Z3;A0A2R8YCS7;Q9Y3Z3-3;Q9Y3Z3-4;A0A2R8YD90;A0A2R8YF51;A0A2R8Y5D2;A0A2R8Y586;A0A804HL67;A0A2R8YG48;A0A2R8Y7R5;A0A2R8Y755;A0A2R8YFV6;A0A2R8YDI8;A0A2R8YF18	Q9Y3Z3;A0A2R8YCS7;Q9Y3Z3-3;Q9Y3Z3-4;A0A2R8YD90	19.0315	18.5279	17.5149	22.913	22.4536	22.6062	17.9019	18.8762	18.5388	19.2564	17.9091	18.9379	18.6159	18.9396	17.773	18.4295	18.9314	18.5295
sp|Q7Z4H3-2|HDDC2_HUMAN Isoform 2 of 5-deoxynucleotidase HDDC2 OS=Homo sapiens OX=9606 GN=HDDC2;sp|Q7Z4H3|HDDC2_HUMAN 5-deoxynucleotidase HDDC2 OS=Homo sapiens OX=9606 GN=HDDC2 PE=1 SV=1	HD domain-containing protein 2	HDDC2	+	3.11031	0.000688889	3.04511		NaN	1	0		NaN	1	0		0.783824	0.149624	0.93187	6	6	6	42.9	42.9	42.9	19.55	0	42.289	366120000	13	Q7Z4H3-2;Q7Z4H3;V9GYS5;V9GZ04;Q7Z4H3-3	Q7Z4H3-2;Q7Z4H3	19.8045	18.8575	18.9128	22.4848	22.1208	22.1046	19.0178	17.8625	18.7972	18.6167	17.923	18.5887	18.4577	19.4234	19.2112	18.4534	19.5564	18.8831
tr|B4DP64|B4DP64_HUMAN Palmitoyl-protein hydrolase OS=Homo sapiens OX=9606 GN=LYPLA1 PE=1 SV=1;tr|E5RGR0|E5RGR0_HUMAN Palmitoyl-protein hydrolase (Fragment) OS=Homo sapiens OX=9606 GN=LYPLA1 PE=1 SV=1;sp|O75608-2|LYPA1_HUMAN Isoform 2 of Acyl-protein thioe	Acyl-protein thioesterase 1	LYPLA1	+	3.10731	0.000616915	2.29394		NaN	1	0		NaN	1	0	+	1.96563	0.0184051	1.04611	2	2	2	18.9	18.9	18.9	21.123	0	32.104	159620000	7	B4DP64;E5RGR0;O75608-2;O75608;A0A087X1K9	B4DP64;E5RGR0;O75608-2;O75608;A0A087X1K9	18.2946	19.1422	18.5991	20.9611	21.0309	20.9258	18.8797	18.827	18.9174	19.2768	19.3254	19.4499	19.3993	17.7193	18.7242	18.4814	18.7616	19.7051
sp|Q9Y223|GLCNE_HUMAN Bifunctional UDP-N-acetylglucosamine 2-epimerase/N-acetylmannosamine kinase OS=Homo sapiens OX=9606 GN=GNE PE=1 SV=1;sp|Q9Y223-2|GLCNE_HUMAN Isoform 2 of Bifunctional UDP-N-acetylglucosamine 2-epimerase/N-acetylmannosamine kinase OS=H	Bifunctional UDP-N-acetylglucosamine 2-epimerase/N-acetylmannosamine kinase;UDP-N-acetylglucosamine 2-epimerase (hydrolyzing);N-acetylmannosamine kinase	GNE	+	3.10017	0.000700565	3.21297		NaN	1	0		NaN	1	0		1.05531	0.0850649	0.984239	7	7	7	11.8	11.8	11.8	79.274	0	47.615	220450000	12	Q9Y223;Q9Y223-2;A0A7I2SU25;Q9Y223-5;Q9Y223-4;Q9Y223-3	Q9Y223;Q9Y223-2;A0A7I2SU25;Q9Y223-5;Q9Y223-4;Q9Y223-3	18.1081	17.6597	18.8603	21.477	21.3812	21.4087	18.1675	20.0346	17.46	18.6406	19.3006	18.7827	18.6981	19.6074	19.1499	18.5995	18.3515	18.6618
sp|O00231-2|PSD11_HUMAN Isoform 2 of 26S proteasome non-ATPase regulatory subunit 11 OS=Homo sapiens OX=9606 GN=PSMD11;sp|O00231|PSD11_HUMAN 26S proteasome non-ATPase regulatory subunit 11 OS=Homo sapiens OX=9606 GN=PSMD11 PE=1 SV=3;tr|J3QRY4|J3QRY4_HUMAN	26S proteasome non-ATPase regulatory subunit 11	PSMD11	+	3.08648	0.000626263	2.43515		0.309923	0.4764	0.457495		0.518434	0.221304	0.844476	+	2.39775	0.0075496	1.24571	5	5	5	14.2	14.2	14.2	47.534	0	33.199	192650000	15	O00231-2;O00231;J3QRY4	O00231-2;O00231;J3QRY4	18.5475	18.547	18.2032	21.0413	20.3882	21.1737	19.6931	21.0069	19.2385	20.6863	20.7581	19.8666	20.0293	19.3845	19.1661	19.0473	21.1694	20.8965
tr|R4GNH3|R4GNH3_HUMAN 26S proteasome regulatory subunit 6A OS=Homo sapiens OX=9606 GN=PSMC3 PE=1 SV=1;sp|P17980|PRS6A_HUMAN 26S proteasome regulatory subunit 6A OS=Homo sapiens OX=9606 GN=PSMC3 PE=1 SV=3;tr|E9PM69|E9PM69_HUMAN 26S proteasome regulatory su	26S protease regulatory subunit 6A	PSMC3	+	3.07008	0.00819553	0.303123		0.910326	0.178105	0.227037		0.716412	0.137511	0.757165		0.806771	0.200125	0.429108	16	16	16	52.7	52.7	52.7	47.352	0	323.31	2544900000	105	R4GNH3;P17980;E9PM69;E9PMD8;E9PKD5;E9PN50;E9PLG2	R4GNH3;P17980;E9PM69;E9PMD8;E9PKD5;E9PN50	24.2603	24.2701	24.3444	24.5636	24.5862	24.6343	23.8219	23.7787	23.6581	24.1612	23.9832	23.7954	23.3388	21.9731	23.3126	23.7762	23.8331	23.2867
tr|E9PC52|E9PC52_HUMAN Histone-binding protein RBBP7 OS=Homo sapiens OX=9606 GN=RBBP7 PE=1 SV=1;sp|Q16576|RBBP7_HUMAN Histone-binding protein RBBP7 OS=Homo sapiens OX=9606 GN=RBBP7 PE=1 SV=1;sp|Q16576-2|RBBP7_HUMAN Isoform 2 of Histone-binding protein RBBP	Histone-binding protein RBBP7	RBBP7	+	3.02241	0.000862454	1.67518		NaN	1	0		NaN	1	0		0.0125613	0.972559	0.01614	3	2	2	15.1	13.2	13.2	46.938	0	46.382	127160000	4	E9PC52;Q16576;Q16576-2;Q5JP02;C9J7L0;Q5JP01	E9PC52;Q16576;Q16576-2;Q5JP02	18.8379	18.9402	18.7788	20.6334	20.1656	20.7835	19.2594	19.4676	18.511	17.5919	18.6678	18.4165	19.1572	18.3439	19.4924	19.2156	17.8341	17.6253
sp|O76003|GLRX3_HUMAN Glutaredoxin-3 OS=Homo sapiens OX=9606 GN=GLRX3 PE=1 SV=2	Glutaredoxin-3	GLRX3	+	3.02072	0.000649215	3.05902		NaN	1	0		NaN	1	0		0.881681	0.125064	0.881584	3	3	3	11.6	11.6	11.6	37.432	0	20.409	226850000	11	O76003	O76003	18.3527	17.8765	19.0364	21.6558	21.313	21.4737	20.52	19.5143	19.2969	19.0069	17.9536	19.148	19.2256	18.0597	17.9789	19.6513	18.1149	19.4778
sp|Q13526|PIN1_HUMAN Peptidyl-prolyl cis-trans isomerase NIMA-interacting 1 OS=Homo sapiens OX=9606 GN=PIN1 PE=1 SV=1;tr|K7EN45|K7EN45_HUMAN Peptidyl-prolyl cis-trans isomerase (Fragment) OS=Homo sapiens OX=9606 GN=PIN1 PE=1 SV=1	Peptidyl-prolyl cis-trans isomerase NIMA-interacting 1	PIN1	+	3.01906	0.00106912	2.3591		NaN	1	0		NaN	1	0		0.291303	0.516548	0.370703	3	3	3	30.1	30.1	30.1	18.243	0	30.232	293950000	15	Q13526;K7EN45;K7EMU7	Q13526;K7EN45	18.6798	18.9314	19.5671	21.4955	21.2992	21.4609	19.0303	18.9833	18.5995	18.512	18.5189	18.267	19.0191	19.4823	18.2133	17.7139	18.0021	18.5729
tr|A0A1B0GTJ4|A0A1B0GTJ4_HUMAN Aldehyde dehydrogenase (NAD(+)) OS=Homo sapiens OX=9606 GN=ALDH7A1 PE=1 SV=1;tr|A0A1B0GUA1|A0A1B0GUA1_HUMAN Aldehyde dehydrogenase (NAD(+)) OS=Homo sapiens OX=9606 GN=ALDH7A1 PE=1 SV=1;tr|A0A1B0GTG2|A0A1B0GTG2_HUMAN Alpha-ami	Alpha-aminoadipic semialdehyde dehydrogenase	ALDH7A1	+	2.98956	0.000802768	1.49357		NaN	1	0		0.0659323	0.917392	0.137256		0.212401	0.638542	0.226406	5	5	5	18.6	18.6	18.6	53.91	0	52.197	171120000	8	A0A1B0GTJ4;A0A1B0GUA1;A0A1B0GTG2;A0A1B0GW82;A0A1B0GW77;P49419-2;P49419;A0A1B0GV49;A0A1B0GTY9;A0A0J9YWF7;A0A1B0GUY0;P49419-4;A0A1B0GVU0;F8VVF2;H0YHM6	A0A1B0GTJ4;A0A1B0GUA1;A0A1B0GTG2;A0A1B0GW82;A0A1B0GW77;P49419-2;P49419;A0A1B0GV49;A0A1B0GTY9;A0A0J9YWF7;A0A1B0GUY0;P49419-4	19.181	19.1877	19.704	20.8877	20.8525	20.8132	19.8311	19.6918	18.8128	17.6308	18.7873	19.0628	19.0802	19.2995	19.0612	20.715	18.4075	18.7303
tr|E9PH38|E9PH38_HUMAN Serine/threonine-protein phosphatase 2A 65 kDa regulatory subunit A alpha isoform (Fragment) OS=Homo sapiens OX=9606 GN=PPP2R1A PE=1 SV=2;tr|B3KQV6|B3KQV6_HUMAN Serine/threonine-protein phosphatase 2A 65 kDa regulatory subunit A alph	Serine/threonine-protein phosphatase 2A 65 kDa regulatory subunit A alpha isoform	PPP2R1A	+	2.95991	0.000924303	1.93374		0.742272	0.0758121	1.26873		NaN	1	0	+	2.43159	0.00725203	1.25105	2	2	2	22.7	22.7	22.7	14.509	0	29.202	149030000	7	E9PH38;B3KQV6;P30153	E9PH38;B3KQV6;P30153	18.6334	18.961	18.6464	21.0513	20.3492	20.6416	17.2483	18.7931	18.765	19.2042	20.6944	18.714	19.2758	17.7232	19.0245	18.7015	19.3293	19.6447
sp|P19387|RPB3_HUMAN DNA-directed RNA polymerase II subunit RPB3 OS=Homo sapiens OX=9606 GN=POLR2C PE=1 SV=2;tr|H3BRR2|H3BRR2_HUMAN DNA-directed RNA polymerase II subunit RPB3 OS=Homo sapiens OX=9606 GN=POLR2C PE=1 SV=1	DNA-directed RNA polymerase II subunit RPB3	POLR2C	+	2.95007	0.000781145	1.4831		0.509607	0.215875	0.588313		NaN	1	0		0.697097	0.219965	0.51676	3	3	3	17.5	17.5	17.5	31.441	0	35.377	118090000	7	P19387;H3BRR2	P19387;H3BRR2	18.4939	18.9884	18.8538	20.4138	20.0769	20.2947	18.9716	18.5139	19.1793	19.5967	20.2168	18.6164	18.9811	19.4057	17.6241	18.6748	17.9882	17.7845
sp|P09651|ROA1_HUMAN Heterogeneous nuclear ribonucleoprotein A1 OS=Homo sapiens OX=9606 GN=HNRNPA1 PE=1 SV=5;sp|P09651-2|ROA1_HUMAN Isoform A1-A of Heterogeneous nuclear ribonucleoprotein A1 OS=Homo sapiens OX=9606 GN=HNRNPA1;tr|A0A7I2V3R8|A0A7I2V3R8_HUMAN	Heterogeneous nuclear ribonucleoprotein A1;Heterogeneous nuclear ribonucleoprotein A1, N-terminally processed;Heterogeneous nuclear ribonucleoprotein A1-like 2	HNRNPA1;HNRNPA1L2	+	2.94478	0.000789116	1.55406		0.682956	0.254505	-0.226506		0.879164	0.423241	-0.126085		0.84363	0.198049	0.400491	13	13	12	37.1	37.1	34.7	38.746	0	258.22	3438600000	115	P09651;P09651-2;A0A7I2V3R8;F8W6I7;P09651-3;A0A7I2V3W0;A0A7I2YQX9;A0A7I2V2L6;Q32P51;F8VZ49;F8VTQ5;A0A2R8Y4L2;H0YH80;A0A7I2V5U9;F8W646;A0A7I2YQY2;A0A7I2YQ85;A0A7I2V2Q7;A0A7I2V360;A0A7I2V2M7;A0A7I2V453;A0A7I2V4F8;A0A7I2V459;A0A7I2V520;A0A7I2V497;A0A7I2V334;A0A7I2V4E2;A0A7I2V3U8;A0A7I2V3K5;A0A7I2V2F1;A0A7I2V2R4;A0A7I2V5N7;A0A7I2V2X1;A0A7I2V661;A0A7I2V5P1;A0A7I2V4P7;A0A7I2V666;F8VYN5;A0A7I2V3W4;A0A7I2V2Z4;A0A7I2V3C7;A0A7I2YQV3;A0A7I2V4M0	P09651;P09651-2;A0A7I2V3R8;F8W6I7;P09651-3;A0A7I2V3W0;A0A7I2YQX9;A0A7I2V2L6;Q32P51;F8VZ49;F8VTQ5;A0A2R8Y4L2	22.8822	23.1787	23.173	24.9448	24.4273	24.524	23.9249	24.1292	24.1547	23.5891	23.907	24.0331	24.6202	24.6395	24.4657	24.3993	24.4244	24.5234
sp|Q86W42|THOC6_HUMAN THO complex subunit 6 homolog OS=Homo sapiens OX=9606 GN=THOC6 PE=1 SV=1;sp|Q86W42-3|THOC6_HUMAN Isoform 3 of THO complex subunit 6 homolog OS=Homo sapiens OX=9606 GN=THOC6;sp|Q86W42-2|THOC6_HUMAN Isoform 2 of THO complex subunit 6 ho	THO complex subunit 6 homolog	THOC6	+	2.91458	0.00109953	2.96404		0.239934	0.578942	0.676373		NaN	1	0		1.12142	0.0694545	1.14041	7	7	7	24.3	24.3	24.3	37.535	0	48.861	322510000	12	Q86W42;Q86W42-3;Q86W42-2	Q86W42;Q86W42-3;Q86W42-2	19.5094	18.4839	18.4476	21.9748	21.6399	21.7183	19.9446	19.5557	18.8658	21.2442	18.0019	21.149	18.3145	19.178	19.0838	18.0199	19.7135	18.1854
tr|B4DZS0|B4DZS0_HUMAN DNA fragmentation factor subunit beta OS=Homo sapiens OX=9606 GN=DFFB PE=1 SV=1;sp|O76075|DFFB_HUMAN DNA fragmentation factor subunit beta OS=Homo sapiens OX=9606 GN=DFFB PE=1 SV=1	DNA fragmentation factor subunit beta	DFFB	+	2.89085	0.000773333	1.58231		NaN	1	0		NaN	1	0		0.471644	0.389243	0.306516	3	3	3	11.9	11.9	11.9	41.956	0	23.181	77466000	8	B4DZS0;O76075;J3KT26;O76075-2	B4DZS0;O76075	18.6836	18.0839	18.3811	19.913	20.1449	19.8377	19.5128	19.3961	18.9782	18.1345	18.6057	18.7886	18.5438	19.5021	19.7843	19.385	19.9529	18.8624
tr|J3KTC1|J3KTC1_HUMAN RNA-binding protein Musashi homolog 2 (Fragment) OS=Homo sapiens OX=9606 GN=MSI2 PE=1 SV=8;tr|B4DHE8|B4DHE8_HUMAN RNA-binding protein Musashi homolog 2 OS=Homo sapiens OX=9606 GN=MSI2 PE=1 SV=1;tr|A0A6Q8PF05|A0A6Q8PF05_HUMAN RNA-bind	RNA-binding protein Musashi homolog 2	MSI2	+	2.88801	0.000852941	1.95537		NaN	1	0		NaN	1	0		0.532982	0.297213	0.514279	4	4	4	42.1	42.1	42.1	15.46	0	29.69	148280000	7	J3KTC1;B4DHE8;A0A6Q8PF05;Q96DH6-2;Q96DH6;A0A6Q8PHT3;J3QKT5;A0A6Q8PFU8;B4DM51;Q96DH6-3	J3KTC1;B4DHE8;A0A6Q8PF05;Q96DH6-2;Q96DH6;A0A6Q8PHT3;J3QKT5;A0A6Q8PFU8	18.8425	19.2749	18.4727	20.8817	20.6736	20.9009	19.9014	17.9847	19.0993	18.4993	19.1228	18.1191	20.2679	19.0293	17.7466	18.0887	19.9466	19.0151
sp|Q9H4L7|SMRCD_HUMAN SWI/SNF-related matrix-associated actin-dependent regulator of chromatin subfamily A containing DEAD/H box 1 OS=Homo sapiens OX=9606 GN=SMARCAD1 PE=1 SV=2;sp|Q9H4L7-2|SMRCD_HUMAN Isoform 2 of SWI/SNF-related matrix-associated actin-de	SWI/SNF-related matrix-associated actin-dependent regulator of chromatin subfamily A containing DEAD/H box 1	SMARCAD1	+	2.8698	0.000623656	1.18784		0.310013	0.501658	0.358957		0.0705768	0.912983	-0.129579		0.870023	0.173657	0.472407	4	4	4	4.4	4.4	4.4	117.4	0	24.554	113530000	5	Q9H4L7;Q9H4L7-2;Q9H4L7-3;F8W9M2;D6RAY8	Q9H4L7;Q9H4L7-2;Q9H4L7-3	18.9561	19.1799	18.7955	20.3133	19.9766	20.2051	19.5252	19.4224	18.3376	19.6781	19.7884	18.8957	19.5772	18.7725	18.6625	19.584	17.7378	19.3016
sp|P12235|ADT1_HUMAN ADP/ATP translocase 1 OS=Homo sapiens OX=9606 GN=SLC25A4 PE=1 SV=4;tr|V9GYG0|V9GYG0_HUMAN ADP/ATP translocase OS=Homo sapiens OX=9606 GN=SLC25A4 PE=1 SV=1	ADP/ATP translocase 1	SLC25A4	+	2.85828	0.000995708	2.717		NaN	1	0		NaN	1	0	+	1.72124	0.0240322	1.22263	12	3	3	39.6	10.4	10.4	33.064	0	20.065	227570000	6	P12235;V9GYG0	P12235;V9GYG0	19.1886	18.0446	18.8793	21.3847	21.3822	21.4967	18.8668	17.8601	19.523	19.2169	18.7823	19.1217	17.9457	18.1852	18.3322	18.9657	18.3413	19.1377
sp|Q8IYB8|SUV3_HUMAN ATP-dependent RNA helicase SUPV3L1, mitochondrial OS=Homo sapiens OX=9606 GN=SUPV3L1 PE=1 SV=1	ATP-dependent RNA helicase SUPV3L1, mitochondrial	SUPV3L1	+	2.85786	0.00090625	2.21323		0.397753	0.306386	0.700969		NaN	1	0	+	1.74038	0.0252259	1.09642	6	6	6	9.7	9.7	9.7	87.99	0	55.012	187020000	10	Q8IYB8	Q8IYB8	19.3147	18.407	18.5903	21.0538	20.9847	20.9133	18.3818	18.6029	19.5856	19.3197	20.7781	18.5754	19.685	18.8112	17.4688	19.1289	19.0429	18.9183
tr|D6RIY6|D6RIY6_HUMAN Exosome complex component RRP45 OS=Homo sapiens OX=9606 GN=EXOSC9 PE=1 SV=1;sp|Q06265-3|EXOS9_HUMAN Isoform 3 of Exosome complex component RRP45 OS=Homo sapiens OX=9606 GN=EXOSC9;sp|Q06265-4|EXOS9_HUMAN Isoform 4 of Exosome complex c	Exosome complex component RRP45	EXOSC9	+	2.84343	0.00097479	2.70333		NaN	1	0		NaN	1	0	+	1.49535	0.0431699	0.90543	3	3	3	7.6	7.6	7.6	46.977	0	19.744	156800000	8	D6RIY6;Q06265-3;Q06265-4;Q06265;Q06265-2;H0Y9L5;D6R905	D6RIY6;Q06265-3;Q06265-4;Q06265;Q06265-2	17.6045	18.6991	18.0881	21.0863	20.8005	20.615	18.9937	20.0252	19.9902	19.9675	18.8818	18.7432	19.0746	18.8239	18.8979	19.6289	19.2669	19.356
tr|H3BP71|H3BP71_HUMAN E3 ubiquitin protein ligase OS=Homo sapiens OX=9606 GN=RNF40 PE=1 SV=2;sp|O75150-4|BRE1B_HUMAN Isoform 4 of E3 ubiquitin-protein ligase BRE1B OS=Homo sapiens OX=9606 GN=RNF40;sp|O75150|BRE1B_HUMAN E3 ubiquitin-protein ligase BRE1B OS	E3 ubiquitin-protein ligase BRE1B	RNF40	+	2.83702	0.000958678	2.61159		NaN	1	0		0.718738	0.113421	1.4604	+	2.38432	0.00604545	1.54572	5	5	4	8	8	6.6	109.05	0	35.848	232810000	10	H3BP71;O75150-4;O75150;O75150-3;H3BS50;A0A087WTK2	H3BP71;O75150-4;O75150;O75150-3	17.9201	18.7041	19.0331	21.0552	21.2029	21.2339	18.4804	18.6881	17.9913	20.0318	18.5932	18.2303	18.7905	17.2446	19.1663	18.5393	21.0143	20.029
sp|Q99497|PARK7_HUMAN Parkinson disease protein 7 OS=Homo sapiens OX=9606 GN=PARK7 PE=1 SV=2;tr|K7ELW0|K7ELW0_HUMAN Parkinson disease protein 7 OS=Homo sapiens OX=9606 GN=PARK7 PE=1 SV=1	Protein deglycase DJ-1	PARK7	+	2.81762	0.000808362	1.87848		0.424888	0.270723	0.7438		NaN	1	0		1.10125	0.0773896	0.974806	3	3	3	25.4	25.4	25.4	19.891	0	33.261	220860000	10	Q99497;K7ELW0;K7EN27	Q99497;K7ELW0	18.9344	19.3781	19.7119	21.3507	21.0403	21.2689	19.7288	19.476	19.383	18.7946	20.9477	21.0769	18.4143	18.357	18.0405	19.4311	18.8547	17.4324
tr|F5H442|F5H442_HUMAN Tumor susceptibility gene 101 protein OS=Homo sapiens OX=9606 GN=TSG101 PE=1 SV=1;sp|Q99816|TS101_HUMAN Tumor susceptibility gene 101 protein OS=Homo sapiens OX=9606 GN=TSG101 PE=1 SV=2;sp|Q99816-2|TS101_HUMAN Isoform 2 of Tumor susc	Tumor susceptibility gene 101 protein	TSG101	+	2.81085	0.00103111	-3.30555		0.273443	0.484117	-1.11815		NaN	1	0	+	1.71016	0.0184359	-1.7457	3	3	3	9	9	9	40.917	0	18.049	36052000	5	F5H442;Q99816;Q99816-2	F5H442;Q99816;Q99816-2	22.4626	22.5042	21.9714	19.686	18.318	19.0175	21.7113	21.6096	17.951	21.0962	19.4475	17.3738	19.6265	19.2111	19.2443	18.1218	19.3246	18.1954
sp|Q92769-3|HDAC2_HUMAN Isoform 2 of Histone deacetylase 2 OS=Homo sapiens OX=9606 GN=HDAC2;sp|Q92769|HDAC2_HUMAN Histone deacetylase 2 OS=Homo sapiens OX=9606 GN=HDAC2 PE=1 SV=2	Histone deacetylase 2	HDAC2	+	2.7924	0.000987234	3.0894		0.67789	0.0902894	1.25099		0.307698	0.513295	0.628134	+	2.2524	0.00712329	1.65617	7	3	3	19.9	10	10	51.998	0	54.625	295490000	9	Q92769-3;Q92769;E5RFI6;E5RJ04;E5RGV4;E5RHE7;E5RH52;E5RG37;E5RFP9;H3BM24;E5RK19	Q92769-3;Q92769	17.9144	19.2531	18.821	21.7974	21.8974	21.5619	17.5191	18.3726	19.6104	19.4449	18.9394	20.8708	18.4584	18.748	19.0059	18.8179	20.9727	18.306
sp|P62875|RPAB5_HUMAN DNA-directed RNA polymerases I, II, and III subunit RPABC5 OS=Homo sapiens OX=9606 GN=POLR2L PE=1 SV=1	DNA-directed RNA polymerases I, II, and III subunit RPABC5	POLR2L	+	2.77515	0.000885496	2.52813		NaN	1	0		NaN	1	0		1.14805	0.0730556	0.931953	2	2	2	29.9	29.9	29.9	7.645	0	14.299	199870000	7	P62875	P62875	18.2834	18.6315	19.2087	21.5844	21.2352	20.8884	18.4317	19.2344	18.3758	19.4732	19.4486	18.0873	18.8239	18.7715	17.8419	18.2936	18.9253	18.0543
sp|Q01085|TIAR_HUMAN Nucleolysin TIAR OS=Homo sapiens OX=9606 GN=TIAL1 PE=1 SV=1;sp|Q01085-2|TIAR_HUMAN Isoform 2 of Nucleolysin TIAR OS=Homo sapiens OX=9606 GN=TIAL1;tr|E7ETJ9|E7ETJ9_HUMAN Nucleolysin TIAR (Fragment) OS=Homo sapiens OX=9606 GN=TIAL1 PE=1	Nucleolysin TIAR;Nucleolysin TIA-1 isoform p40	TIAL1;TIA1	+	2.77176	0.000783784	1.90347		NaN	1	0		NaN	1	0		0.835613	0.162144	0.596129	3	3	3	12.3	12.3	12.3	41.59	0	20.713	193600000	8	Q01085;Q01085-2;E7ETJ9;C9JTN7;P31483-2;A6NKZ9;F8WE16;E7ETC0;H7BY49;F8W8I6;P31483	Q01085;Q01085-2;E7ETJ9;C9JTN7;P31483-2	18.5152	19.2081	19.2883	20.9739	20.778	20.9701	18.2915	19.6877	18.9386	19.7956	19.4343	18.2784	18.5823	19.6295	19.0387	18.8021	18.8697	18.6429
tr|K7EJE8|K7EJE8_HUMAN Lon protease homolog, mitochondrial OS=Homo sapiens OX=9606 GN=LONP1 PE=1 SV=1;tr|K7EKE6|K7EKE6_HUMAN Lon protease homolog, mitochondrial OS=Homo sapiens OX=9606 GN=LONP1 PE=1 SV=1;sp|P36776-2|LONM_HUMAN Isoform 2 of Lon protease hom	Lon protease homolog, mitochondrial	LONP1	+	2.74966	0.000559036	1.10562		0.831471	0.118297	0.37166		NaN	1	0		0.346649	0.441151	0.500744	10	10	10	17.4	17.4	17.4	93.296	0	95.396	460640000	23	K7EJE8;K7EKE6;P36776-2;P36776;P36776-3;K7ER27;K7EQF8;K7ER56;K7ERR6	K7EJE8;K7EKE6;P36776-2;P36776;P36776-3	20.6154	20.7922	20.7917	21.6582	22.1083	21.7496	21.015	20.8715	21.3343	21.6882	21.4925	21.155	17.9053	19.259	19.1677	18.6339	17.6673	20.1057
sp|Q9UGI8-2|TES_HUMAN Isoform 2 of Testin OS=Homo sapiens OX=9606 GN=TES;sp|Q9UGI8|TES_HUMAN Testin OS=Homo sapiens OX=9606 GN=TES PE=1 SV=1	Testin	TES	+	2.68952	0.000825623	2.56239		0.776937	0.0620137	1.5309		NaN	1	0	+	1.40907	0.0364406	1.44787	7	7	7	17.5	17.5	17.5	46.91	0	41.323	216720000	12	Q9UGI8-2;Q9UGI8;F8W7T0;H7BYK1	Q9UGI8-2;Q9UGI8	19.3556	18.2168	18.4113	21.1216	21.3663	21.1829	19.025	21.4232	21.7145	22.2896	22.7761	21.6897	18.7561	19.6419	18.3703	18.4977	19.1156	19.9059
sp|P62316|SMD2_HUMAN Small nuclear ribonucleoprotein Sm D2 OS=Homo sapiens OX=9606 GN=SNRPD2 PE=1 SV=1;tr|K7ERG4|K7ERG4_HUMAN Small nuclear ribonucleoprotein Sm D2 OS=Homo sapiens OX=9606 GN=SNRPD2 PE=1 SV=1;sp|P62316-2|SMD2_HUMAN Isoform 2 of Small nuclea	Small nuclear ribonucleoprotein Sm D2	SNRPD2	+	2.66179	0.00084058	2.83376		NaN	1	0		0.506815	0.212443	1.25598		0.967213	0.100529	0.996591	4	4	4	38.1	38.1	38.1	13.527	0	28.943	304520000	11	P62316;K7ERG4;P62316-2;K7EJB5	P62316;K7ERG4;P62316-2	18.4458	19.6761	18.6279	22.0061	21.6313	21.6136	19.8928	19.7066	20.0507	18.3855	18.6622	19.3025	18.5818	18.5883	18.7044	19.6826	21.8494	18.1104
sp|Q9BPX3|CND3_HUMAN Condensin complex subunit 3 OS=Homo sapiens OX=9606 GN=NCAPG PE=1 SV=1	Condensin complex subunit 3	NCAPG	+	2.65326	0.000822695	2.74212		0.0673535	0.893258	0.200036		NaN	1	0		0.795634	0.155062	0.782919	8	8	8	10.5	10.5	10.5	114.33	0	62.703	285080000	16	Q9BPX3;H0Y9Z8;D6RA93	Q9BPX3	19.4428	19.0031	18.1666	21.594	21.8301	21.4147	20.0406	19.9377	18.307	20.4246	20.5722	17.8886	19.3527	19.6759	19.4173	19.2955	18.5097	18.8604
tr|G3V4P8|G3V4P8_HUMAN Glia maturation factor beta (Fragment) OS=Homo sapiens OX=9606 GN=GMFB PE=1 SV=1;sp|P60983|GMFB_HUMAN Glia maturation factor beta OS=Homo sapiens OX=9606 GN=GMFB PE=1 SV=2;tr|M0QYG8|M0QYG8_HUMAN Glia maturation factor gamma OS=Homo s	Glia maturation factor beta;Glia maturation factor gamma	GMFB;GMFG	+	2.64074	0.000625337	1.53239		NaN	1	0		0.0256082	0.961501	0.0612583		0.403565	0.417717	0.356693	2	2	2	13.3	13.3	13.3	17.512	0	14.881	110490000	5	G3V4P8;P60983;M0QYG8;M0R1D2;M0R0C1;M0QYJ8;O60234	G3V4P8;P60983;M0QYG8;M0R1D2;M0R0C1;M0QYJ8;O60234	18.5637	19.0861	19.0745	20.6129	20.1651	20.5435	19.9723	19.4044	18.3479	17.9795	18.8118	19.3625	19.1296	18.6687	18.8431	17.3777	19.5287	19.9186
sp|Q9BZH6|WDR11_HUMAN WD repeat-containing protein 11 OS=Homo sapiens OX=9606 GN=WDR11 PE=1 SV=1	WD repeat-containing protein 11	WDR11	+	2.6302	0.000591837	1.4228		NaN	1	0		NaN	1	0	+	1.64345	0.0389481	0.789525	4	4	4	4.7	4.7	4.7	136.68	0	35.359	88376000	3	Q9BZH6;S4R3Z0	Q9BZH6	18.8487	18.8134	18.4091	20.2764	19.8107	20.2526	18.1899	19.322	18.5339	18.8171	20.2643	17.9674	18.2832	18.122	18.2036	18.9147	18.6876	18.8409
sp|Q04917|1433F_HUMAN 14-3-3 protein eta OS=Homo sapiens OX=9606 GN=YWHAH PE=1 SV=4;tr|A2IDB2|A2IDB2_HUMAN 14-3-3 protein eta (Fragment) OS=Homo sapiens OX=9606 GN=YWHAH PE=1 SV=1	14-3-3 protein eta	YWHAH	+	2.61314	0.000707317	1.99043		NaN	1	0		0.0247825	0.960894	-0.0752227		0.469464	0.347645	0.458289	4	2	2	17.1	9.8	9.8	28.218	0	88.07	162240000	6	Q04917;A2IDB2	Q04917;A2IDB2	18.4011	18.7955	19.3428	20.638	20.9947	20.878	19.8789	19.0023	18.9295	18.6962	18.2792	19.2143	18.5985	20.0083	18.9312	20.2936	19.7311	17.2877
tr|A0A7I2V3A9|A0A7I2V3A9_HUMAN Kinesin-like protein OS=Homo sapiens OX=9606 GN=KIF11 PE=1 SV=1;sp|P52732|KIF11_HUMAN Kinesin-like protein KIF11 OS=Homo sapiens OX=9606 GN=KIF11 PE=1 SV=2;tr|A0A7I2YQY4|A0A7I2YQY4_HUMAN Kinesin-like protein OS=Homo sapiens O	Kinesin-like protein KIF11	KIF11	+	2.59785	0.000750809	2.34359		NaN	1	0		NaN	1	0	+	1.55556	0.0391104	0.903934	6	6	6	7.8	7.8	7.8	111.51	0	38.385	207100000	7	A0A7I2V3A9;P52732;A0A7I2YQY4;A0A7I2V3V3	A0A7I2V3A9;P52732;A0A7I2YQY4;A0A7I2V3V3	18.8651	18.6425	18.426	20.5269	21.6123	20.8252	18.2598	18.7252	18.4963	19.3024	19.5534	18.7678	18.9804	19.6252	19.7826	19.3563	18.7344	19.26
sp|P56192|SYMC_HUMAN Methionine--tRNA ligase, cytoplasmic OS=Homo sapiens OX=9606 GN=MARS1 PE=1 SV=2	Methionine--tRNA ligase, cytoplasmic	MARS	+	2.59648	0.000657224	1.80615		0.290281	0.476464	0.716342		0.603685	0.156733	1.3695		0.59636	0.208903	1.29733	19	19	19	28.2	28.2	28.2	101.11	0	223.75	1918700000	53	P56192;H0YIP0;P56192-2;H0YI94;H0YHV5;H0YIC2;H0YHL6;H0YI27;F5H2V6	P56192	22.4358	23.2782	23.0607	24.6924	24.9033	24.5975	21.112	19.356	22.4716	20.8421	22.1025	22.144	19.0511	18.4938	17.1082	21.0739	19.5071	18.1806
tr|Q5TCT4|Q5TCT4_HUMAN RNA-binding protein 34 (Fragment) OS=Homo sapiens OX=9606 GN=RBM34 PE=1 SV=1;tr|A2A2V2|A2A2V2_HUMAN RNA-binding protein 34 (Fragment) OS=Homo sapiens OX=9606 GN=RBM34 PE=1 SV=1;sp|P42696-2|RBM34_HUMAN Isoform 2 of RNA-binding protein	RNA-binding protein 34	RBM34	+	2.58032	0.000668588	1.90698		NaN	1	0		0.477467	0.261952	-0.759507		0.180927	0.685441	0.194205	5	5	5	31.3	31.3	31.3	24.079	0	32.74	89865000	6	Q5TCT4;A2A2V2;P42696-2;P42696;H7C5M1	Q5TCT4;A2A2V2;P42696-2;P42696;H7C5M1	18.364	17.5084	18.2184	20.0978	19.9852	19.7288	19.1217	19.4492	17.9029	18.9477	18.0899	17.7416	18.8883	19.7707	20.1039	19.9819	18.4441	18.0584
tr|A0A494C0G1|A0A494C0G1_HUMAN Phosphoacetylglucosamine mutase OS=Homo sapiens OX=9606 GN=PGM3 PE=1 SV=1;tr|H0Y987|H0Y987_HUMAN Phosphoacetylglucosamine mutase OS=Homo sapiens OX=9606 GN=PGM3 PE=1 SV=2;sp|O95394|AGM1_HUMAN Phosphoacetylglucosamine mutase O	Phosphoacetylglucosamine mutase	PGM3	+	2.57965	0.000597938	1.5636		NaN	1	0		NaN	1	0	+	1.48839	0.0463333	0.84146	3	3	3	5.2	5.2	5.2	55.386	0	20.345	130860000	8	A0A494C0G1;H0Y987;O95394;O95394-3;O95394-4;D6RCQ8;D6RF77;A0A494C163;A0A494C099;A0A087WT27;A0A494C1Q4;J3KN95;A0A494C1E2;D6RCD1;D6RC77;D6RIS6	A0A494C0G1;H0Y987;O95394;O95394-3;O95394-4;D6RCQ8;D6RF77;A0A494C163;A0A494C099;A0A087WT27;A0A494C1Q4;J3KN95;A0A494C1E2	18.6425	19.1485	19.4066	20.6992	20.4928	20.6963	19.2021	18.879	18.3121	18.6834	19.674	18.7077	17.2161	19.1098	18.8221	18.8352	19.5214	19.0019
sp|Q9Y5A9|YTHD2_HUMAN YTH domain-containing family protein 2 OS=Homo sapiens OX=9606 GN=YTHDF2 PE=1 SV=2;sp|Q9Y5A9-2|YTHD2_HUMAN Isoform 2 of YTH domain-containing family protein 2 OS=Homo sapiens OX=9606 GN=YTHDF2	YTH domain-containing family protein 2	YTHDF2	+	2.57305	0.000849817	4.03588		NaN	1	0		NaN	1	0		0.984279	0.0873978	1.28152	7	7	5	15.4	15.4	12.3	62.333	0	82.003	497490000	14	Q9Y5A9;Q9Y5A9-2;S4R3J8;S4R3V3	Q9Y5A9;Q9Y5A9-2	17.539	19.6339	18.762	22.6704	22.7237	22.6484	17.843	18.8658	19.2459	18.9409	19.3035	17.3983	19.507	18.2324	18.4795	18.9254	18.6344	18.3972
sp|O43172-2|PRP4_HUMAN Isoform 2 of U4/U6 small nuclear ribonucleoprotein Prp4 OS=Homo sapiens OX=9606 GN=PRPF4;sp|O43172|PRP4_HUMAN U4/U6 small nuclear ribonucleoprotein Prp4 OS=Homo sapiens OX=9606 GN=PRPF4 PE=1 SV=2	U4/U6 small nuclear ribonucleoprotein Prp4	PRPF4	+	2.54439	0.00070303	2.27855		NaN	1	0		NaN	1	0		0.623153	0.228906	0.679795	6	6	6	13.6	13.6	13.6	58.32	0	40.523	190390000	6	O43172-2;O43172	O43172-2;O43172	19.6994	18.5692	18.8212	21.4001	21.1736	21.3517	18.0956	19.1208	18.6859	19.395	18.2423	18.5403	18.7333	18.2379	17.7807	17.96	17.9667	17.8326
sp|Q7L2H7|EIF3M_HUMAN Eukaryotic translation initiation factor 3 subunit M OS=Homo sapiens OX=9606 GN=EIF3M PE=1 SV=1;sp|Q7L2H7-2|EIF3M_HUMAN Isoform 2 of Eukaryotic translation initiation factor 3 subunit M OS=Homo sapiens OX=9606 GN=EIF3M;tr|J3KNJ2|J3KNJ	Eukaryotic translation initiation factor 3 subunit M	EIF3M	+	2.54137	0.00228663	-0.515067		0.20257	0.755872	-0.130299		0.609023	0.162743	1.11295		0.0857841	0.829305	0.155862	8	8	8	29.4	29.4	29.4	42.502	0	72.38	298140000	24	Q7L2H7;Q7L2H7-2;J3KNJ2;E9PN86;H0YCQ8;E7ESM3;E9PRI2;E9PRY0	Q7L2H7;Q7L2H7-2;J3KNJ2	21.8297	21.6947	21.8979	21.3924	21.2181	21.2667	22.2413	21.5105	21.9039	21.5564	21.7082	22.0003	18.541	18.4174	18.7577	18.5109	21.2475	19.2965
sp|Q9Y4P1-6|ATG4B_HUMAN Isoform 6 of Cysteine protease ATG4B OS=Homo sapiens OX=9606 GN=ATG4B;sp|Q9Y4P1|ATG4B_HUMAN Cysteine protease ATG4B OS=Homo sapiens OX=9606 GN=ATG4B PE=1 SV=2;sp|Q9Y4P1-2|ATG4B_HUMAN Isoform 2 of Cysteine protease ATG4B OS=Homo sapi	Cysteine protease ATG4B	ATG4B	+	2.53228	0.000722741	2.47805		NaN	1	0		NaN	1	0		1.00559	0.0990131	0.879494	5	5	5	18.2	18.2	18.2	42.621	0	74.965	187910000	7	Q9Y4P1-6;Q9Y4P1;Q9Y4P1-2;C9JIK8;Q9Y4P1-3;Q9Y4P1-4;F2Z2K8;H0Y2Y0	Q9Y4P1-6;Q9Y4P1;Q9Y4P1-2;C9JIK8;Q9Y4P1-3;Q9Y4P1-4	18.1552	19.4724	18.6834	21.2678	21.2408	21.2366	19.0118	18.2415	18.787	18.9028	16.9618	19.9119	18.8041	18.7043	19.5455	18.7725	19.6158	19.4108
sp|P27144|KAD4_HUMAN Adenylate kinase 4, mitochondrial OS=Homo sapiens OX=9606 GN=AK4 PE=1 SV=1;tr|F8VS11|F8VS11_HUMAN Adenylate kinase 8 OS=Homo sapiens OX=9606 GN=AK4 PE=1 SV=1;tr|A0A8I5KW96|A0A8I5KW96_HUMAN Adenylate kinase 4, mitochondrial OS=Homo sapi	Adenylate kinase 4, mitochondrial	AK4	+	2.52599	0.000694611	2.29751		NaN	1	0		NaN	1	0		0.630143	0.224752	0.686896	6	6	6	32.7	32.7	32.7	25.268	0	44.361	228610000	12	P27144;F8VS11;A0A8I5KW96	P27144;F8VS11;A0A8I5KW96	18.5551	19.6154	19.3575	21.3789	21.2592	21.7825	19.0191	19.4163	19.6602	18.9392	17.2367	19.7544	18.6891	18.1798	18.4167	19.837	17.9762	18.9272
sp|P49841-2|GSK3B_HUMAN Isoform 2 of Glycogen synthase kinase-3 beta OS=Homo sapiens OX=9606 GN=GSK3B;sp|P49841|GSK3B_HUMAN Glycogen synthase kinase-3 beta OS=Homo sapiens OX=9606 GN=GSK3B PE=1 SV=2;tr|A0A7I2YQK0|A0A7I2YQK0_HUMAN Glycogen synthase kinase-3	Glycogen synthase kinase-3 beta	GSK3B	+	2.49644	0.000690476	2.44126		NaN	1	0		NaN	1	0		0.803714	0.155523	0.744328	5	5	5	20.8	20.8	20.8	48.033	0	47.334	183050000	6	P49841-2;P49841;A0A7I2YQK0;A0A3B3ITW1;A0A7I2V3J4;A0A7I2V3Z5;A0A7I2V2V4;A0A7I2V2I5;A0A7I2V606;A0A7I2V4X3;A0A7I2YQU1;A0A7I2V2K7;A0A7I2YQB0;A0A7I2V4X2;A0A7I2V4W7;A0A7I2V3T3;A0A7I2V5K9;A0A7I2V3D8;A0A7I2V441;A0A7I2V4F3	P49841-2;P49841;A0A7I2YQK0;A0A3B3ITW1;A0A7I2V3J4	18.2196	18.5497	19.479	21.2797	21.2639	21.0285	18.7929	18.3943	18.3805	20.3184	17.9099	18.3675	20.5178	19.4094	18.7528	18.6316	19.3579	19.0377
sp|P36404|ARL2_HUMAN ADP-ribosylation factor-like protein 2 OS=Homo sapiens OX=9606 GN=ARL2 PE=1 SV=4	ADP-ribosylation factor-like protein 2	ARL2	+	2.4738	0.000684366	2.5335		NaN	1	0		NaN	1	0		1.15562	0.0707321	0.966641	3	3	3	16.8	16.8	16.8	20.878	0	34.748	211970000	9	P36404	P36404	18.0336	18.8673	19.4167	21.4131	21.2249	21.2801	19.1446	18.0025	18.5708	19.1605	18.5118	19.9841	18.9764	18.1962	18.804	17.8187	18.1101	19.2084
sp|P55209|NP1L1_HUMAN Nucleosome assembly protein 1-like 1 OS=Homo sapiens OX=9606 GN=NAP1L1 PE=1 SV=1;tr|H0YH88|H0YH88_HUMAN Nucleosome assembly protein 1-like 1 (Fragment) OS=Homo sapiens OX=9606 GN=NAP1L1 PE=1 SV=1;sp|P55209-2|NP1L1_HUMAN Isoform 2 of N	Nucleosome assembly protein 1-like 1	NAP1L1	+	2.47123	0.0021285	0.569255		0.866337	0.0624973	-0.794666		0.782736	0.0943605	1.59973		0.420863	0.38373	0.458108	5	5	4	13	13	10.5	45.374	0	37.117	823540000	28	P55209;H0YH88;P55209-2;F8W0J6;H0YIV4;B7Z9C2;F8W543;F8VV59;F5H4R6;F8VY35;F8W118;F8W020;H0YHC3;P55209-3;F8VUX1;F8VXI6;F8VRJ2;F8VVB5	P55209;H0YH88;P55209-2;F8W0J6;H0YIV4;B7Z9C2;F8W543;F8VV59;F5H4R6;F8VY35;F8W118;F8W020;H0YHC3;P55209-3;F8VUX1;F8VXI6;F8VRJ2;F8VVB5	22.5224	22.2504	22.2707	22.8764	22.9082	22.9666	23.677	22.8673	24.0388	22.3543	22.6416	23.2033	19.7933	22.5859	19.912	22.3811	22.7689	21.9404
tr|Q5T7U1|Q5T7U1_HUMAN General transcription factor 3C polypeptide 5 OS=Homo sapiens OX=9606 GN=GTF3C5 PE=1 SV=1;sp|Q9Y5Q8-2|TF3C5_HUMAN Isoform 2 of General transcription factor 3C polypeptide 5 OS=Homo sapiens OX=9606 GN=GTF3C5;sp|Q9Y5Q8|TF3C5_HUMAN Gene	General transcription factor 3C polypeptide 5	GTF3C5	+	2.45987	0.000700906	2.77266		NaN	1	0		NaN	1	0		1.22431	0.0617244	1.02538	4	4	4	12.9	12.9	12.9	52.29	0	26.518	206820000	9	Q5T7U1;Q9Y5Q8-2;Q9Y5Q8;Q9Y5Q8-3;Q5T7U0;Q5T7U4;H0Y5D2;H7BY84	Q5T7U1;Q9Y5Q8-2;Q9Y5Q8;Q9Y5Q8-3;Q5T7U0;Q5T7U4	17.9811	19.5013	18.493	21.4244	21.37	21.4989	18.5366	19.535	18.7634	18.1152	17.9054	20.1183	18.6623	18.1916	19.7682	19.619	19.6343	18.9753
sp|O15042-3|SR140_HUMAN Isoform 3 of U2 snRNP-associated SURP motif-containing protein OS=Homo sapiens OX=9606 GN=U2SURP;sp|O15042-2|SR140_HUMAN Isoform 2 of U2 snRNP-associated SURP motif-containing protein OS=Homo sapiens OX=9606 GN=U2SURP;sp|O15042|SR14	U2 snRNP-associated SURP motif-containing protein	U2SURP	+	2.45611	0.000567237	1.64402		NaN	1	0		NaN	1	0	+	2.03823	0.024502	0.768514	3	3	3	4.7	4.7	4.7	72.523	0	18.279	74516000	4	O15042-3;O15042-2;O15042;E7ET15;H7C4V2	O15042-3;O15042-2;O15042;E7ET15	18.0416	18.7343	17.8824	19.8529	19.9559	19.7815	18.8901	18.9704	19.1473	19.3326	19.725	19.4429	19.847	18.5726	18.5802	18.4177	19.0718	20.0021
sp|Q9Y3I1|FBX7_HUMAN F-box only protein 7 OS=Homo sapiens OX=9606 GN=FBXO7 PE=1 SV=1;sp|Q9Y3I1-3|FBX7_HUMAN Isoform 3 of F-box only protein 7 OS=Homo sapiens OX=9606 GN=FBXO7;sp|Q9Y3I1-2|FBX7_HUMAN Isoform 2 of F-box only protein 7 OS=Homo sapiens OX=9606	F-box only protein 7	FBXO7	+	2.44818	0.000577114	1.7649		NaN	1	0		NaN	1	0		1.01993	0.122221	0.584003	3	3	3	9	9	9	58.502	0	37.499	86344000	6	Q9Y3I1;Q9Y3I1-3;Q9Y3I1-2;F8WBR0;F8WDR9	Q9Y3I1;Q9Y3I1-3;Q9Y3I1-2	18.3447	18.8063	17.8842	20.1479	20.2756	19.9064	18.8849	18.776	19.0563	18.6083	18.1274	19.5888	18.9994	19.0952	17.9832	19.7897	18.1994	18.4426
tr|E9PNW8|E9PNW8_HUMAN Fatty acyl-CoA reductase (Fragment) OS=Homo sapiens OX=9606 GN=FAR1 PE=1 SV=1;sp|Q8WVX9|FACR1_HUMAN Fatty acyl-CoA reductase 1 OS=Homo sapiens OX=9606 GN=FAR1 PE=1 SV=1	Fatty acyl-CoA reductase 1	FAR1	+	2.44705	0.000727273	3.16312		0.263619	0.591917	0.316723		NaN	1	0		1.11996	0.0697997	1.12617	5	5	5	20	20	20	37.481	0	37.33	237090000	11	E9PNW8;Q8WVX9	E9PNW8;Q8WVX9	19.3454	17.7143	17.9295	21.4955	21.5993	21.3838	18.9283	19.2668	19.1297	18.4887	19.9495	19.8368	17.735	17.662	18.5861	17.6817	17.6565	18.3409
sp|P13807|GYS1_HUMAN Glycogen [starch] synthase, muscle OS=Homo sapiens OX=9606 GN=GYS1 PE=1 SV=2;sp|P13807-2|GYS1_HUMAN Isoform 2 of Glycogen [starch] synthase, muscle OS=Homo sapiens OX=9606 GN=GYS1	Glycogen [starch] synthase, muscle	GYS1	+	2.44104	0.000745981	3.57505		NaN	1	0		NaN	1	0		0.522013	0.277289	0.74694	8	8	8	13.4	13.4	13.4	83.785	0	51.435	317130000	10	P13807;P13807-2;M0QYU1	P13807;P13807-2	19.0698	17.2755	18.9162	21.9566	22.2028	21.8272	18.0558	19.628	18.8798	18.2872	18.3988	17.7532	18.6011	19.4114	19.2571	17.204	19.7031	18.4843
sp|Q9UNE7-2|CHIP_HUMAN Isoform 2 of E3 ubiquitin-protein ligase CHIP OS=Homo sapiens OX=9606 GN=STUB1;sp|Q9UNE7|CHIP_HUMAN E3 ubiquitin-protein ligase CHIP OS=Homo sapiens OX=9606 GN=STUB1 PE=1 SV=2;tr|H3BTA3|H3BTA3_HUMAN RING-type E3 ubiquitin transferase	E3 ubiquitin-protein ligase CHIP	STUB1	+	2.41721	0.000630435	2.33		NaN	1	0		NaN	1	0		1.03262	0.0982339	0.811678	5	5	5	25.1	25.1	25.1	27.067	0	32.087	159610000	5	Q9UNE7-2;Q9UNE7;H3BTA3;H3BUD0;H3BS86	Q9UNE7-2;Q9UNE7;H3BTA3;H3BUD0	19.2929	18.67	18.0628	20.8954	21.3081	20.8122	18.6652	18.6529	18.7777	18.5766	19.5638	18.2721	18.8009	18.0984	19.1943	17.7653	18.4854	19.8413
sp|O14980|XPO1_HUMAN Exportin-1 OS=Homo sapiens OX=9606 GN=XPO1 PE=1 SV=1;tr|A0A7I2V461|A0A7I2V461_HUMAN Exportin-1 OS=Homo sapiens OX=9606 GN=XPO1 PE=1 SV=1;tr|A0A7I2V2Y6|A0A7I2V2Y6_HUMAN Exportin-1 OS=Homo sapiens OX=9606 GN=XPO1 PE=1 SV=1;tr|A0A7I2YQV4|	Exportin-1	XPO1	+	2.41442	0.00529222	-0.421512		0.511642	0.227474	0.514123		NaN	1	0		0.280917	0.536543	0.322318	6	6	6	6.6	6.6	6.6	123.38	0	39.068	212460000	13	O14980;A0A7I2V461;A0A7I2V2Y6;A0A7I2YQV4;A0A7I2V2H0;A0A7I2V2S3;A0A7I2V3P3;A0A7I2V3N0;A0A7I2V3W6;A0A7I2V6B9;A0A7I2V488;A0A7I2V4A3;A0A7I2YQX3;A0A7I2YQP1;C9JKM9;C9J673;A0A7I2V2C5;A0A7I2V3J1;A0A7P0Z4B7;F8WF71	O14980;A0A7I2V461;A0A7I2V2Y6;A0A7I2YQV4;A0A7I2V2H0;A0A7I2V2S3;A0A7I2V3P3;A0A7I2V3N0;A0A7I2V3W6;A0A7I2V6B9;A0A7I2V488;A0A7I2V4A3;A0A7I2YQX3	20.8567	20.7294	20.912	20.3543	20.4992	20.3799	20.6108	19.661	19.2523	20.3882	20.6476	20.0307	17.898	17.9588	18.3974	18.3628	19.1105	19.4038
tr|E7EN32|E7EN32_HUMAN Menin OS=Homo sapiens OX=9606 GN=MEN1 PE=1 SV=1;tr|A0A5F9ZHS3|A0A5F9ZHS3_HUMAN Menin OS=Homo sapiens OX=9606 GN=MEN1 PE=1 SV=1;sp|O00255-3|MEN1_HUMAN Isoform 3 of Menin OS=Homo sapiens OX=9606 GN=MEN1;sp|O00255-2|MEN1_HUMAN Isoform 2	Menin	MEN1	+	2.41349	0.00126848	0.914242		NaN	1	0		NaN	1	0		0.132838	0.7719	0.116273	4	4	4	9.7	9.7	9.7	61.418	0	51.874	64501000	5	E7EN32;A0A5F9ZHS3;O00255-3;O00255-2;O00255;A0A8C8KI51;A0A5F9ZI68;E7ENS2;A0A8C8KI72;Q9GZQ5	E7EN32;A0A5F9ZHS3;O00255-3;O00255-2;O00255;A0A8C8KI51;A0A5F9ZI68;E7ENS2;A0A8C8KI72	18.7099	19.1092	18.6449	19.724	19.8195	19.6633	19.7609	19.3188	18.133	17.7536	19.7465	17.8264	18.837	19.2168	18.6791	18.6864	18.3177	19.9188
sp|Q99460|PSMD1_HUMAN 26S proteasome non-ATPase regulatory subunit 1 OS=Homo sapiens OX=9606 GN=PSMD1 PE=1 SV=2;sp|Q99460-2|PSMD1_HUMAN Isoform 2 of 26S proteasome non-ATPase regulatory subunit 1 OS=Homo sapiens OX=9606 GN=PSMD1;tr|A0A087WW66|A0A087WW66_HU	26S proteasome non-ATPase regulatory subunit 1	PSMD1	+	2.39706	0.000604167	2.22968		NaN	1	0		0.669589	0.172293	0.591775	+	1.61131	0.034199	0.959398	7	7	7	11.9	11.9	11.9	105.84	0	53.138	186410000	14	Q99460;Q99460-2;A0A087WW66;A0A7P0MW50;A0A7I2V523;A0A7I2V641;A0A7I2V479;A0A7I2V5C8;A0A7I2V262;A0A7I2YQY1;A0A7I2V2K8;A0A7I2V4X0;A0A7I2YQI9;A0A7I2V491;A0A7I2V4A5;H7BZR6;C9J9M4;F8WCE3	Q99460;Q99460-2;A0A087WW66;A0A7P0MW50;A0A7I2V523;A0A7I2V641;A0A7I2V479;A0A7I2V5C8;A0A7I2V262;A0A7I2YQY1;A0A7I2V2K8;A0A7I2V4X0;A0A7I2YQI9	18.1738	19.4574	18.7121	20.9468	20.988	21.0976	19.4073	18.6786	18.1114	19.2525	18.5414	18.5735	19.0417	18.8557	18.834	19.1067	20.2932	19.1068
tr|A0A087X283|A0A087X283_HUMAN Ubiquitin-conjugating enzyme E2 E2 OS=Homo sapiens OX=9606 GN=UBE2E2 PE=1 SV=1;tr|C9J2P0|C9J2P0_HUMAN Ubiquitin-conjugating enzyme E2 E1 (Fragment) OS=Homo sapiens OX=9606 GN=UBE2E1 PE=1 SV=1;tr|H7C061|H7C061_HUMAN Ubiquitin-	Ubiquitin-conjugating enzyme E2 E1;Ubiquitin-conjugating enzyme E2 E2;Ubiquitin-conjugating enzyme E2 E3	UBE2E2;UBE2E1;UBE2E3	+	2.39615	0.000648045	2.61833		NaN	1	0		NaN	1	0		0.762801	0.160361	0.856934	2	2	2	20.2	20.2	20.2	10.424	0	12.826	306790000	5	A0A087X283;C9J2P0;H7C061;B7Z306;R4GND1;A0A1B0GX65;P51965-2;P51965-3;P51965;Q96LR5;Q969T4;R4GN77;C9J180	A0A087X283;C9J2P0;H7C061;B7Z306;R4GND1;A0A1B0GX65;P51965-2;P51965-3;P51965;Q96LR5;Q969T4;R4GN77;C9J180	18.4832	19.6533	19.9007	21.9812	22.0477	21.8633	20.559	18.5468	19.0174	18.8142	19.2213	19.3713	17.3567	19.8036	18.7756	18.8215	19.3379	18.3505
sp|Q9UHD8|SEPT9_HUMAN Septin-9 OS=Homo sapiens OX=9606 GN=SEPTIN9 PE=1 SV=2;sp|Q9UHD8-5|SEPT9_HUMAN Isoform 5 of Septin-9 OS=Homo sapiens OX=9606 GN=SEPTIN9;sp|Q9UHD8-2|SEPT9_HUMAN Isoform 2 of Septin-9 OS=Homo sapiens OX=9606 GN=SEPTIN9;sp|Q9UHD8-7|SEPT9_	Septin-9	SEPT9	+	2.37377	0.000548463	1.67671		0.830391	0.0623945	0.973565		0.600142	0.162816	1.23371	+	2.00553	0.0138005	1.29466	9	9	9	17.7	17.7	17.7	65.401	0	52.871	178550000	15	Q9UHD8;Q9UHD8-5;Q9UHD8-2;Q9UHD8-7;Q9UHD8-3;Q9UHD8-8;Q9UHD8-9;Q9UHD8-4;A0A6Q8PHC2;K7EL40;K7ER52;K7EK18;K7EIE4;K7EQD7;K7EJ51;K7EJZ2;K7ENL0;K7ER14;K7EKN4;K7ENQ5;K7EN52;K7EPY1;K7EJV0;K7ER34	Q9UHD8;Q9UHD8-5;Q9UHD8-2;Q9UHD8-7;Q9UHD8-3;Q9UHD8-8;Q9UHD8-9;Q9UHD8-4	19.1594	18.9954	18.3133	20.612	20.257	20.6293	19.3629	20.4386	21.2239	21.4098	21.3515	21.1848	18.5874	18.4779	19.5566	20.8186	21.0972	18.4073
sp|P51659|DHB4_HUMAN Peroxisomal multifunctional enzyme type 2 OS=Homo sapiens OX=9606 GN=HSD17B4 PE=1 SV=3;tr|E7EPL9|E7EPL9_HUMAN Peroxisomal multifunctional enzyme type 2 OS=Homo sapiens OX=9606 GN=HSD17B4 PE=1 SV=2;tr|A0A804HK65|A0A804HK65_HUMAN Peroxis	Peroxisomal multifunctional enzyme type 2;(3R)-hydroxyacyl-CoA dehydrogenase;Enoyl-CoA hydratase 2	HSD17B4	+	2.36827	0.00127843	0.987306		1.3895	0.0763797	-0.274899		0.628238	0.183398	0.619076		0.188607	0.63874	0.443828	14	14	14	27.3	27.3	27.3	79.685	0	101.29	940270000	43	P51659;E7EPL9;A0A804HK65;A0A2R8YD50;A0A804HKU2;P51659-2;P51659-3;E7ER27;A0A804HIR1;E7ET17;A0A2R8Y7L2;A0A2R8YDT8;A0A2R8YF45;A0A804HLJ0;A0A2R8YEG2;A0A804HIG8;A0A804HK88;A0A2R8Y7W2;A0A804HKT2;A0A804HKB5	P51659;E7EPL9;A0A804HK65;A0A2R8YD50;A0A804HKU2;P51659-2;P51659-3;E7ER27;A0A804HIR1;E7ET17;A0A2R8Y7L2;A0A2R8YDT8	22.9033	22.6468	22.5484	23.7921	23.4248	23.8435	22.4705	22.4544	22.6996	22.2138	22.2249	22.3612	18.3585	18.4337	18.9724	19.5677	19.6442	18.4098
sp|P49593|PPM1F_HUMAN Protein phosphatase 1F OS=Homo sapiens OX=9606 GN=PPM1F PE=1 SV=3;tr|B5MCT7|B5MCT7_HUMAN Protein phosphatase 1F OS=Homo sapiens OX=9606 GN=PPM1F PE=1 SV=1;sp|P49593-2|PPM1F_HUMAN Isoform 2 of Protein phosphatase 1F OS=Homo sapiens OX=	Protein phosphatase 1F	PPM1F	+	2.35867	0.000655367	3.16232		NaN	1	0		NaN	1	0		0.90143	0.11744	0.943148	6	6	6	23.3	23.3	23.3	49.83	0	69.211	239280000	8	P49593;B5MCT7;P49593-2;A8MX49;C9J2F3	P49593;B5MCT7;P49593-2;A8MX49	17.775	18.0565	19.4214	21.8734	21.2096	21.6569	17.8466	18.1362	18.5983	18.3089	17.9041	19.2654	18.9528	19.126	19.3289	19.1441	18.5876	17.7801
sp|P46736-4|BRCC3_HUMAN Isoform 4 of Lys-63-specific deubiquitinase BRCC36 OS=Homo sapiens OX=9606 GN=BRCC3;sp|P46736-2|BRCC3_HUMAN Isoform 1 of Lys-63-specific deubiquitinase BRCC36 OS=Homo sapiens OX=9606 GN=BRCC3;sp|P46736-3|BRCC3_HUMAN Isoform 3 of Lys	Lys-63-specific deubiquitinase BRCC36	BRCC3	+	2.34854	0.000615385	2.67192		NaN	1	0		NaN	1	0		0.618954	0.232672	0.65754	3	3	3	26.2	26.2	26.2	23.457	0	25.702	213070000	7	P46736-4;P46736-2;P46736-3;P46736;X6RJS7;P46736-5	P46736-4;P46736-2;P46736-3;P46736	17.9104	18.9	19.4821	21.563	21.3636	21.3816	19.9883	20.0968	18.6898	18.9759	18.4142	19.2073	19.2394	17.9467	19.1698	18.1716	20.0251	18.2387
tr|A0A6Q8PGB0|A0A6Q8PGB0_HUMAN DNA-directed RNA polymerase subunit OS=Homo sapiens OX=9606 GN=POLR2A PE=1 SV=2;sp|P24928|RPB1_HUMAN DNA-directed RNA polymerase II subunit RPB1 OS=Homo sapiens OX=9606 GN=POLR2A PE=1 SV=2	DNA-directed RNA polymerase II subunit RPB1	POLR2A	+	2.33669	0.000574257	2.18299		0.396757	0.295673	0.842852		NaN	1	0		0.970048	0.111866	0.788297	7	7	7	5.2	5.2	5.2	217.24	0	48.688	144470000	9	A0A6Q8PGB0;P24928;P24928-2	A0A6Q8PGB0;P24928	19.1132	17.8814	18.1315	20.5586	20.6685	20.4479	20.9205	18.1069	18.3767	20.0171	20.0478	19.8677	19.1028	19.9463	18.5939	18.69	17.7746	19.1956
sp|P00558|PGK1_HUMAN Phosphoglycerate kinase 1 OS=Homo sapiens OX=9606 GN=PGK1 PE=1 SV=3;sp|P00558-2|PGK1_HUMAN Isoform 2 of Phosphoglycerate kinase 1 OS=Homo sapiens OX=9606 GN=PGK1	Phosphoglycerate kinase 1	PGK1	+	2.32248	0.00945504	0.351797		0.553056	0.573196	0.103571		1.03343	0.101064	0.456722		0.31872	0.50374	0.30403	23	23	23	54.9	54.9	54.9	44.614	0	323.31	11038000000	191	P00558;P00558-2;P07205	P00558;P00558-2	26.3648	26.4053	26.4325	26.6479	26.8513	26.7588	26.7833	26.8925	26.7251	26.794	27.0249	26.8927	24.4476	24.78	25.0175	25.3414	25.3194	24.9543
sp|Q13155|AIMP2_HUMAN Aminoacyl tRNA synthase complex-interacting multifunctional protein 2 OS=Homo sapiens OX=9606 GN=AIMP2 PE=1 SV=2;tr|A8MU58|A8MU58_HUMAN Aminoacyl tRNA synthase complex-interacting multifunctional protein 2 OS=Homo sapiens OX=9606 GN=A	Aminoacyl tRNA synthase complex-interacting multifunctional protein 2	AIMP2	+	2.30947	0.0104432	0.345296		0.202589	0.707308	0.24424		0.54328	0.240057	0.530703		0.495744	0.350815	0.373413	4	4	4	20.6	20.6	20.6	35.348	0	59.677	409770000	17	Q13155;A8MU58;Q13155-2	Q13155;A8MU58;Q13155-2	21.5207	21.5408	21.3965	21.8807	21.7487	21.8645	20.648	20.9562	19.4504	20.5451	20.5025	20.7397	20.0259	19.2669	20.6039	20.2203	20.4058	20.8626
sp|Q13112|CAF1B_HUMAN Chromatin assembly factor 1 subunit B OS=Homo sapiens OX=9606 GN=CHAF1B PE=1 SV=1	Chromatin assembly factor 1 subunit B	CHAF1B	+	2.30435	0.000517857	1.54607		NaN	1	0		NaN	1	0		0.0302458	0.938718	-0.0420753	4	4	4	9.3	9.3	9.3	61.492	0	27.574	104870000	7	Q13112	Q13112	18.7877	18.5202	19.4179	20.3507	20.5923	20.421	19.4422	19.1828	18.4857	17.7286	18.32	19.7642	19.6244	19.7558	18.1018	17.3929	17.2683	19.1017
sp|Q9Y4C2-2|TCAF1_HUMAN Isoform 2 of TRPM8 channel-associated factor 1 OS=Homo sapiens OX=9606 GN=TCAF1;sp|Q9Y4C2|TCAF1_HUMAN TRPM8 channel-associated factor 1 OS=Homo sapiens OX=9606 GN=TCAF1 PE=1 SV=3	TRPM8 channel-associated factor 1	TCAF1	+	2.30376	0.000534562	1.72708		NaN	1	0		NaN	1	0	+	1.54912	0.0419208	0.851492	4	4	4	6.1	6.1	6.1	101.89	0	25.535	118890000	6	Q9Y4C2-2;Q9Y4C2	Q9Y4C2-2;Q9Y4C2	18.3437	19.2203	18.9702	20.8978	20.3777	20.4399	18.2571	19.4067	19.4451	17.8963	19.5392	19.9212	19.135	18.143	19.1044	18.7024	19.816	20.0984
sp|Q8WUA2|PPIL4_HUMAN Peptidyl-prolyl cis-trans isomerase-like 4 OS=Homo sapiens OX=9606 GN=PPIL4 PE=1 SV=1	Peptidyl-prolyl cis-trans isomerase-like 4	PPIL4	+	2.30344	0.000542056	1.86837		NaN	1	0		0.476471	0.255523	0.819004		0.626987	0.248963	0.512673	3	3	3	8.9	8.9	8.9	57.224	0	18.932	95313000	4	Q8WUA2	Q8WUA2	18.4527	17.6549	18.7224	19.973	20.1774	20.2847	19.2176	19.5809	19.5947	18.0883	19.1165	17.7403	18.2997	17.7658	19.6753	18.5957	20.2637	19.3384
tr|Q5TDF0|Q5TDF0_HUMAN Cancer-related nucleoside-triphosphatase OS=Homo sapiens OX=9606 GN=NTPCR PE=1 SV=1;sp|Q9BSD7|NTPCR_HUMAN Cancer-related nucleoside-triphosphatase OS=Homo sapiens OX=9606 GN=NTPCR PE=1 SV=1	Cancer-related nucleoside-triphosphatase	NTPCR	+	2.30247	0.00067052	4.18635		NaN	1	0		NaN	1	0	+	1.924	0.0127464	1.67428	5	5	5	30.3	30.3	30.3	25.072	0	67.972	345440000	10	Q5TDF0;Q9BSD7	Q5TDF0;Q9BSD7	19.3584	16.8168	17.6817	22.1962	22.1607	22.0591	18.4937	18.6046	18.4851	19.7633	18.7504	18.8724	18.3116	19.0683	18.4708	18.803	19.0771	18.6773
sp|Q9Y4X5|ARI1_HUMAN E3 ubiquitin-protein ligase ARIH1 OS=Homo sapiens OX=9606 GN=ARIH1 PE=1 SV=2;tr|H3BSK4|H3BSK4_HUMAN E3 ubiquitin-protein ligase ARIH1 OS=Homo sapiens OX=9606 GN=ARIH1 PE=1 SV=1;tr|H3BNB9|H3BNB9_HUMAN RBR-type E3 ubiquitin transferase (	E3 ubiquitin-protein ligase ARIH1	ARIH1	+	2.29071	0.000553699	2.12586		NaN	1	0		NaN	1	0		1.19036	0.069454	0.902164	4	4	4	7.9	7.9	7.9	64.117	0	50.437	169510000	6	Q9Y4X5;H3BSK4;H3BNB9;A0A087WT96	Q9Y4X5;H3BSK4;H3BNB9	18.9104	18.3529	19.6152	21.0878	20.8884	21.2799	18.6675	18.5909	19.7602	19.1752	19.4867	18.3011	17.6511	17.8116	19.285	18.7262	19.2487	18.5704
sp|P42765|THIM_HUMAN 3-ketoacyl-CoA thiolase, mitochondrial OS=Homo sapiens OX=9606 GN=ACAA2 PE=1 SV=2;tr|A0A0B4J2A4|A0A0B4J2A4_HUMAN 3-ketoacyl-CoA thiolase, mitochondrial OS=Homo sapiens OX=9606 GN=ACAA2 PE=1 SV=1	3-ketoacyl-CoA thiolase, mitochondrial	ACAA2	+	2.28204	0.000584383	2.73477		0.714579	0.0775714	1.44444		0.17786	0.782217	0.266729	+	1.4582	0.0331735	1.48198	6	6	6	15.6	15.6	15.6	41.924	0	52.993	292140000	20	P42765;A0A0B4J2A4;K7EME0;K7ER88;K7EJB1;K7EJ68	P42765;A0A0B4J2A4	19.7572	18.496	18.149	21.5965	21.3843	21.6258	18.9435	21.6359	21.7597	22.0378	22.2798	22.3548	18.7743	19.221	19.0697	19.0224	20.3534	18.4894
sp|P82673|RT35_HUMAN 28S ribosomal protein S35, mitochondrial OS=Homo sapiens OX=9606 GN=MRPS35 PE=1 SV=1;tr|H0YG82|H0YG82_HUMAN 28S ribosomal protein S35, mitochondrial (Fragment) OS=Homo sapiens OX=9606 GN=MRPS35 PE=1 SV=1;sp|P82673-2|RT35_HUMAN Isoform	28S ribosomal protein S35, mitochondrial	MRPS35	+	2.27948	0.00103762	1.13744		0.224804	0.660915	0.287387		0.903826	0.0819757	1.00855	+	2.34962	0.014962	0.811125	4	4	4	19.5	19.5	19.5	36.844	0	88.173	133280000	14	P82673;H0YG82;P82673-2	P82673;H0YG82;P82673-2	19.2982	18.6403	19.1413	20.1084	20.1087	20.275	19.9806	18.8225	20.5036	20.1119	20.1076	19.9492	18.6351	20.3128	19.0443	20.3148	20.5694	20.1336
tr|A0A6Q8PHL8|A0A6Q8PHL8_HUMAN KIF-binding protein OS=Homo sapiens OX=9606 GN=KIFBP PE=1 SV=1;tr|A0A6Q8PH45|A0A6Q8PH45_HUMAN KIF-binding protein OS=Homo sapiens OX=9606 GN=KIFBP PE=1 SV=1;tr|A0A1B0GUA3|A0A1B0GUA3_HUMAN KIF-binding protein OS=Homo sapiens O	KIF1-binding protein	KIAA1279	+	2.26724	0.00057284	2.62411		NaN	1	0		NaN	1	0		1.29573	0.0520124	1.11276	5	5	5	17.2	17.2	17.2	67.908	0	54.348	298620000	12	A0A6Q8PHL8;A0A6Q8PH45;A0A1B0GUA3;Q96EK5;A0A6Q8PGG2;A0A1B0GUH6;A0A1B0GU96;A0A6Q8PHE6;A0A1B0GTE2;A0A1B0GVY9;A0A6Q8PH08;A0A1B0GTE6;A0A1B0GW21;A0A0D9SFK7;A0A1B0GTX3	A0A6Q8PHL8;A0A6Q8PH45;A0A1B0GUA3;Q96EK5;A0A6Q8PGG2	19.2457	18.5386	20.1699	22.0049	22.0382	21.7834	18.8054	18.213	19.3043	19.1855	19.3988	18.5668	20.1907	19.3868	17.839	19.5384	19.4284	19.7638
sp|Q2TAL8|QRIC1_HUMAN Transcriptional regulator QRICH1 OS=Homo sapiens OX=9606 GN=QRICH1 PE=1 SV=1	Glutamine-rich protein 1	QRICH1	+	2.25189	0.00053211	1.92013		NaN	1	0		NaN	1	0	+	2.01036	0.0148326	1.19868	4	4	4	6.8	6.8	6.8	86.435	0	25.127	99436000	5	Q2TAL8	Q2TAL8	18.827	18.7634	17.7348	20.3556	20.3607	20.3693	18.302	17.4147	17.9697	18.6743	19.2184	19.3243	17.7299	17.7469	17.6945	19.5517	17.2575	17.8592
sp|Q9Y3F4|STRAP_HUMAN Serine-threonine kinase receptor-associated protein OS=Homo sapiens OX=9606 GN=STRAP PE=1 SV=1;sp|Q9Y3F4-2|STRAP_HUMAN Isoform 2 of Serine-threonine kinase receptor-associated protein OS=Homo sapiens OX=9606 GN=STRAP	Serine-threonine kinase receptor-associated protein	STRAP	+	2.23396	0.000521348	1.84294		0.0103229	0.978645	0.0213381		NaN	1	0		0.649726	0.24034	0.5045	3	3	3	12	12	12	38.438	0	19.733	111310000	5	Q9Y3F4;Q9Y3F4-2	Q9Y3F4;Q9Y3F4-2	18.2126	18.1195	18.9152	20.7271	20.0018	20.0473	18.9913	18.6857	18.9314	17.9381	20.1948	18.5395	18.1394	20.1272	18.4877	18.1203	18.5562	19.0256
sp|O43592|XPOT_HUMAN Exportin-T OS=Homo sapiens OX=9606 GN=XPOT PE=1 SV=2	Exportin-T	XPOT	+	2.23134	0.000557692	2.54622		NaN	1	0		NaN	1	0		0.816778	0.150251	0.764258	6	6	6	7.5	7.5	7.5	109.96	0	38.364	156360000	4	O43592;F5GZM3;F8WDU6	O43592	18.493	17.5609	19.1934	21.0471	20.8712	20.9677	18.387	18.8349	19.2531	20.0458	17.6399	18.5333	18.6947	17.7504	19.988	17.9308	18.9386	19.0592
sp|Q9NRF8|PYRG2_HUMAN CTP synthase 2 OS=Homo sapiens OX=9606 GN=CTPS2 PE=1 SV=1	CTP synthase 2	CTPS2	+	2.22955	0.000568627	2.79699		NaN	1	0		NaN	1	0		0.393975	0.397287	0.517262	7	5	5	18.4	14	14	65.677	0	43.021	220080000	7	Q9NRF8	Q9NRF8	19.6415	17.9636	18.2211	21.3663	21.479	21.3718	19.2483	19.441	20.938	19.0338	18.7309	17.2005	18.9072	18.7257	18.0845	19.3636	19.2197	18.0605
sp|Q9NVH2-3|INT7_HUMAN Isoform 3 of Integrator complex subunit 7 OS=Homo sapiens OX=9606 GN=INTS7;sp|Q9NVH2-2|INT7_HUMAN Isoform 2 of Integrator complex subunit 7 OS=Homo sapiens OX=9606 GN=INTS7;sp|Q9NVH2|INT7_HUMAN Integrator complex subunit 7 OS=Homo sa	Integrator complex subunit 7	INTS7	+	2.22158	0.00127593	1.1756		NaN	1	0		NaN	1	0		0.468815	0.355844	0.417908	4	4	4	5	5	5	104.7	0	26.406	115720000	8	Q9NVH2-3;Q9NVH2-2;Q9NVH2;Q9NVH2-4;A0A087WXK3	Q9NVH2-3;Q9NVH2-2;Q9NVH2;Q9NVH2-4;A0A087WXK3	19.0258	18.8602	19.524	20.1972	20.2388	20.5008	18.0454	18.3049	18.5332	18.5135	19.2885	18.7183	18.7219	18.6582	18.6405	18.7064	16.5774	19.3344
sp|Q86VP6|CAND1_HUMAN Cullin-associated NEDD8-dissociated protein 1 OS=Homo sapiens OX=9606 GN=CAND1 PE=1 SV=2;tr|A0A0C4DGH5|A0A0C4DGH5_HUMAN Cullin-associated NEDD8-dissociated protein 1 (Fragment) OS=Homo sapiens OX=9606 GN=CAND1 PE=1 SV=1;sp|Q86VP6-2|CA	Cullin-associated NEDD8-dissociated protein 1	CAND1	+	2.21929	0.0013982	0.867439		0.989359	0.0551025	0.601292		0.327598	0.661689	0.16604		0.37498	0.409017	0.544924	13	13	13	13.7	13.7	13.7	136.37	0	86.287	592250000	24	Q86VP6;A0A0C4DGH5;Q86VP6-2;H0YH27;Q86VP6-3	Q86VP6;A0A0C4DGH5;Q86VP6-2	21.74	22.0216	21.8053	22.6965	22.4961	22.9766	20.6405	20.7237	20.2167	21.261	20.6663	21.4574	19.315	19.0971	18.7046	19.2223	19.0107	19.3819
tr|E5RGC1|E5RGC1_HUMAN F-box/WD repeat-containing protein 11 OS=Homo sapiens OX=9606 GN=FBXW11 PE=1 SV=9;sp|Q9UKB1-2|FBW1B_HUMAN Isoform A of F-box/WD repeat-containing protein 11 OS=Homo sapiens OX=9606 GN=FBXW11;sp|Q9UKB1-3|FBW1B_HUMAN Isoform B of F-box	F-box/WD repeat-containing protein 11	FBXW11	+	2.18749	0.00103353	1.28814		NaN	1	0		NaN	1	0		0.482867	0.389456	0.289101	2	2	2	7.8	7.8	7.8	64.566	0	21.408	64443000	3	E5RGC1;Q9UKB1-2;Q9UKB1-3;Q9UKB1	E5RGC1;Q9UKB1-2;Q9UKB1-3;Q9UKB1	18.6514	18.3671	17.896	19.3816	19.6306	19.7667	18.8658	19.6661	18.2863	18.5202	18.6369	17.7079	18.8349	19.3212	18.2089	19.3802	18.675	19.0003
tr|H0Y993|H0Y993_HUMAN DEK oncogene (DNA binding), isoform CRA_b OS=Homo sapiens OX=9606 GN=DEK PE=1 SV=2;tr|A0A494C028|A0A494C028_HUMAN Protein DEK OS=Homo sapiens OX=9606 GN=DEK PE=1 SV=1;sp|P35659|DEK_HUMAN Protein DEK OS=Homo sapiens OX=9606 GN=DEK PE=	Protein DEK	DEK	+	2.17883	0.000522523	2.11225		NaN	1	0		NaN	1	0		0.825533	0.147018	0.782449	5	5	5	15	15	15	43.247	0	36.458	198270000	6	H0Y993;A0A494C028;P35659;B4DFG0;P35659-2;H0Y8X0;A0A494C198;D6RDA2;D6R9L5	H0Y993;A0A494C028;P35659;B4DFG0;P35659-2;H0Y8X0;A0A494C198	20.0284	18.684	19.0259	21.2582	21.3459	21.471	18.7155	18.3369	17.5388	18.2014	18.939	19.0312	19.4206	18.3805	18.9327	18.6662	19.0246	18.1678
tr|F8W7U8|F8W7U8_HUMAN Double-strand break repair protein OS=Homo sapiens OX=9606 GN=MRE11 PE=1 SV=1;sp|P49959-2|MRE11_HUMAN Isoform 2 of Double-strand break repair protein MRE11 OS=Homo sapiens OX=9606 GN=MRE11;sp|P49959|MRE11_HUMAN Double-strand break re	Double-strand break repair protein MRE11A	MRE11A	+	2.17779	0.000538283	2.40509		NaN	1	0		NaN	1	0		1.04445	0.0967124	0.804904	6	6	6	13	13	13	80.521	0	48.627	167830000	7	F8W7U8;P49959-2;P49959;P49959-3;F5GXT0;F5H742;F5H256	F8W7U8;P49959-2;P49959;P49959-3	18.8572	17.7132	19.2232	21.1789	20.8448	20.9852	18.9248	19.5862	18.4611	18.8233	18.9904	18.4922	18.7431	19.1887	17.5284	18.6424	19.0441	18.4686
sp|Q9Y2A7|NCKP1_HUMAN Nck-associated protein 1 OS=Homo sapiens OX=9606 GN=NCKAP1 PE=1 SV=1;sp|Q9Y2A7-2|NCKP1_HUMAN Isoform 2 of Nck-associated protein 1 OS=Homo sapiens OX=9606 GN=NCKAP1	Nck-associated protein 1	NCKAP1	+	2.16069	0.000892562	1.52115		NaN	1	0		0.58515	0.188006	0.76269	+	2.25272	0.0116886	1.0612	4	4	4	4.6	4.6	4.6	128.79	0	25.879	113520000	9	Q9Y2A7;Q9Y2A7-2	Q9Y2A7;Q9Y2A7-2	18.5824	18.4501	19.3637	20.1834	20.4749	20.3014	18.1333	19.1885	17.9587	19.2473	19.0207	19.7119	18.4326	17.4482	18.334	19.5788	17.9097	19.0144
sp|O75792|RNH2A_HUMAN Ribonuclease H2 subunit A OS=Homo sapiens OX=9606 GN=RNASEH2A PE=1 SV=2;tr|A0A2R8Y606|A0A2R8Y606_HUMAN Ribonuclease OS=Homo sapiens OX=9606 GN=RNASEH2A PE=1 SV=1;tr|A0A2R8Y658|A0A2R8Y658_HUMAN Ribonuclease (Fragment) OS=Homo sapiens O	Ribonuclease H2 subunit A	RNASEH2A	+	2.1487	0.000885246	1.53702		NaN	1	0		NaN	1	0		0.737459	0.214671	0.468267	2	2	2	8.4	8.4	8.4	33.395	0	14.442	80496000	4	O75792;A0A2R8Y606;A0A2R8Y658	O75792;A0A2R8Y606;A0A2R8Y658	18.6656	17.934	18.9468	20.0084	20.0577	20.0913	19.4847	18.3123	17.8328	18.6167	18.3461	18.5268	18.9427	18.9285	18.057	17.8418	19.1871	18.6429
sp|P25786|PSA1_HUMAN Proteasome subunit alpha type-1 OS=Homo sapiens OX=9606 GN=PSMA1 PE=1 SV=1;sp|P25786-2|PSA1_HUMAN Isoform Long of Proteasome subunit alpha type-1 OS=Homo sapiens OX=9606 GN=PSMA1;tr|B4DEV8|B4DEV8_HUMAN Proteasome subunit alpha type OS=	Proteasome subunit alpha type-1;Proteasome subunit alpha type	PSMA1	+	2.14437	0.000540793	2.8457		NaN	1	0		0.58518	0.173768	1.14856	+	2.27775	0.00728065	1.5522	6	6	6	28.5	28.5	28.5	29.555	0	43.001	268760000	10	P25786;P25786-2;B4DEV8;F5GX11	P25786;P25786-2;B4DEV8;F5GX11	18.8055	17.571	19.475	21.4918	21.3272	21.5695	18.2811	18.6204	18.417	19.0411	19.3945	18.8699	18.6657	18.4348	17.7576	19.002	21.0429	18.2588
tr|G3V325|G3V325_HUMAN ATP5MF-PTCD1 readthrough OS=Homo sapiens OX=9606 GN=ATP5MF-PTCD1 PE=1 SV=1;tr|C9JJT5|C9JJT5_HUMAN ATP synthase subunit f, mitochondrial OS=Homo sapiens OX=9606 GN=ATP5MF-PTCD1 PE=3 SV=2;tr|C9JU26|C9JU26_HUMAN ATP synthase subunit f,	ATP synthase subunit f, mitochondrial	ATP5J2-PTCD1;ATP5J2	+	2.12982	0.00264115	0.650897		1.36246	0.0564634	0.330869		0.544973	0.189609	1.11946		0.95488	0.122373	0.700409	3	3	3	4.9	4.9	4.9	84.109	0	20.134	404780000	23	G3V325;C9JJT5;C9JU26;P56134-4;P56134-3;P56134-2;P56134;O75127	G3V325;C9JJT5;C9JU26;P56134-4;P56134-3;P56134-2;P56134	21.5065	21.4135	21.1103	22.0475	22.042	21.8935	21.2813	21.0359	21.2662	21.6638	21.3831	21.5291	19.1067	21.07	18.856	21.4822	21.2616	19.6473
sp|Q09161|NCBP1_HUMAN Nuclear cap-binding protein subunit 1 OS=Homo sapiens OX=9606 GN=NCBP1 PE=1 SV=1	Nuclear cap-binding protein subunit 1	NCBP1	+	2.10907	0.000901879	1.72296		NaN	1	0		NaN	1	0		0.499331	0.316914	0.513756	5	5	5	7.1	7.1	7.1	91.838	0	33.3	166150000	12	Q09161;X6R941	Q09161	18.7493	19.3175	19.9256	21.1993	21.0257	20.9362	18.6174	19.6128	18.9379	17.6315	18.9518	19.3291	17.9386	18.4539	19.0149	18.943	17.6452	19.5297
tr|E5RGG1|E5RGG1_HUMAN Dynactin subunit 4 (Fragment) OS=Homo sapiens OX=9606 GN=DCTN4 PE=1 SV=1;tr|H9KVE0|H9KVE0_HUMAN Dynactin subunit 4 (Fragment) OS=Homo sapiens OX=9606 GN=DCTN4 PE=1 SV=1;sp|Q9UJW0-2|DCTN4_HUMAN Isoform 2 of Dynactin subunit 4 OS=Homo	Dynactin subunit 4	DCTN4	+	2.10189	0.000917197	1.93605		NaN	1	0		NaN	1	0		0.725534	0.190149	0.642979	2	2	2	27.2	27.2	27.2	13.061	0	15.5	202920000	6	E5RGG1;H9KVE0;Q9UJW0-2;Q9UJW0;Q9UJW0-3	E5RGG1;H9KVE0;Q9UJW0-2;Q9UJW0;Q9UJW0-3	19.7592	18.4172	19.0025	21.0227	20.8792	21.0852	19.802	19.1561	19.1179	18.0126	18.8741	19.2329	18.1014	18.4885	17.849	17.965	19.2621	19.1468
sp|P24534|EF1B_HUMAN Elongation factor 1-beta OS=Homo sapiens OX=9606 GN=EEF1B2 PE=1 SV=3;tr|C9JZW3|C9JZW3_HUMAN Elongation factor 1-beta (Fragment) OS=Homo sapiens OX=9606 GN=EEF1B2 PE=1 SV=1	Elongation factor 1-beta	EEF1B2	+	2.1015	0.00121869	1.12596		0.769335	0.210696	0.23925		0.875005	0.0630036	2.77709		0.989161	0.0842005	1.38077	4	4	4	28.4	28.4	28.4	24.763	0	262.14	2680000000	42	P24534;C9JZW3;F8WF65;F2Z2G2	P24534;C9JZW3	23.322	24.0221	23.3835	24.7907	24.63	24.6847	24.1138	23.9166	23.8839	23.9733	24.391	24.2677	18.3907	18.9226	23.0361	22.901	23.1823	22.5974
sp|Q15036-2|SNX17_HUMAN Isoform 2 of Sorting nexin-17 OS=Homo sapiens OX=9606 GN=SNX17;sp|Q15036|SNX17_HUMAN Sorting nexin-17 OS=Homo sapiens OX=9606 GN=SNX17 PE=1 SV=1	Sorting nexin-17	SNX17	+	2.09696	0.0012419	1.25631		NaN	1	0		0.0443763	0.943118	0.0517337		0.317136	0.519438	0.260333	2	2	2	8.3	8.3	8.3	49.998	0	22.95	86990000	4	Q15036-2;Q15036	Q15036-2;Q15036	19.0204	18.536	18.6547	19.7662	20.4137	19.8001	19.574	18.0525	19.2484	19.1322	19.0999	17.0617	19.191	18.7668	19.6054	19.4102	19.6811	18.6272
sp|Q9NVX2|NLE1_HUMAN Notchless protein homolog 1 OS=Homo sapiens OX=9606 GN=NLE1 PE=1 SV=4;tr|A0A0A0MRH0|A0A0A0MRH0_HUMAN Notchless protein homolog 1 OS=Homo sapiens OX=9606 GN=NLE1 PE=1 SV=1;tr|K7ERN7|K7ERN7_HUMAN Notchless protein homolog 1 OS=Homo sapie	Notchless protein homolog 1	NLE1	+	2.08215	0.00125869	1.34162		0.156456	0.751804	0.417666		NaN	1	0		1.02277	0.107074	0.72032	4	4	4	13.2	13.2	13.2	53.32	0	30.538	103520000	8	Q9NVX2;A0A0A0MRH0;K7ERN7;K7EK23;K7EN33;Q9NVX2-2	Q9NVX2;A0A0A0MRH0;K7ERN7	18.8686	17.9571	18.4051	19.8662	19.5898	19.7996	20.4603	17.5084	19.3202	19.1761	18.849	20.5168	18.798	18.5331	19.0422	19.2632	20.5868	17.7283
sp|O60343-2|TBCD4_HUMAN Isoform 2 of TBC1 domain family member 4 OS=Homo sapiens OX=9606 GN=TBC1D4;sp|O60343-3|TBCD4_HUMAN Isoform 3 of TBC1 domain family member 4 OS=Homo sapiens OX=9606 GN=TBC1D4;sp|O60343|TBCD4_HUMAN TBC1 domain family member 4 OS=Homo	TBC1 domain family member 4	TBC1D4	+	2.07995	0.000887064	1.78797		NaN	1	0		NaN	1	0		0.921939	0.140553	0.598887	5	5	5	4.9	4.9	4.9	139.55	0	42.645	125620000	5	O60343-2;O60343-3;O60343;A0A3B3IRT3;O60343-4;O60343-5	O60343-2;O60343-3;O60343;A0A3B3IRT3;O60343-4;O60343-5	18.4356	19.438	18.3565	20.6265	20.2918	20.6758	19.0648	18.3832	19.1776	18.6142	18.009	18.3067	18.5893	18.2234	18.8764	19.4021	19.286	18.7228
sp|Q9UQ35|SRRM2_HUMAN Serine/arginine repetitive matrix protein 2 OS=Homo sapiens OX=9606 GN=SRRM2 PE=1 SV=2	Serine/arginine repetitive matrix protein 2	SRRM2	+	2.05303	0.000523702	-3.25861		NaN	1	0		NaN	1	0	+	2.05494	0.0116901	-1.39634	2	2	2	1	1	1	299.61	0	12.231	30849000	6	Q9UQ35	Q9UQ35	19.8903	19.6512	21.8001	17.1844	17.3087	17.0727	19.4924	17.8497	19.5964	18.6303	18.3858	20.113	18.9754	19.7767	19.1762	18.5738	18.3853	17.9874
tr|H3BUK6|H3BUK6_HUMAN Trafficking protein particle complex subunit 2-like protein OS=Homo sapiens OX=9606 GN=TRAPPC2L PE=1 SV=1;tr|A0A0B4J294|A0A0B4J294_HUMAN Trafficking protein particle complex subunit 2-like protein OS=Homo sapiens OX=9606 GN=TRAPPC2L	Trafficking protein particle complex subunit 2-like protein	TRAPPC2L	+	2.02289	0.00140325	1.13797		NaN	1	0		NaN	1	0	+	2.49567	0.0148559	0.733495	2	2	2	24.8	24.8	24.8	12.561	0	13.515	55472000	4	H3BUK6;A0A0B4J294;H3BP13;Q9UL33-2;Q9UL33;H3BPN3;A0A0B4J286;H3BQQ8	H3BUK6;A0A0B4J294;H3BP13;Q9UL33-2;Q9UL33;H3BPN3;A0A0B4J286;H3BQQ8	18.6222	17.891	18.5221	19.6443	19.4366	19.3684	18.5077	19.1334	18.666	18.7555	18.5031	18.7944	17.8552	18.3015	18.1008	19.8098	19.3293	18.5601
sp|Q9UPT9-2|UBP22_HUMAN Isoform 2 of Ubiquitin carboxyl-terminal hydrolase 22 OS=Homo sapiens OX=9606 GN=USP22;sp|Q9UPT9|UBP22_HUMAN Ubiquitin carboxyl-terminal hydrolase 22 OS=Homo sapiens OX=9606 GN=USP22 PE=1 SV=2;sp|A6NNY8|UBP27_HUMAN Ubiquitin carboxy	Ubiquitin carboxyl-terminal hydrolase 22;Ubiquitin carboxyl-terminal hydrolase 27	USP22;USP27X	+	2.01674	0.000696774	2.66863		NaN	1	0		NaN	1	0	+	1.44321	0.0401531	1.10782	6	6	6	15.8	15.8	15.8	58.179	0	53.501	261500000	10	Q9UPT9-2;Q9UPT9;A6NNY8;J3QS30;K7ESK0;K7ERX6	Q9UPT9-2;Q9UPT9;A6NNY8	20.102	18.2939	18.5112	21.5364	21.6289	21.7478	19.6109	18.7889	18.6801	18.9349	18.0126	19.5048	18.9457	18.9848	18.7724	19.0174	20.1502	20.1273
tr|D6RE80|D6RE80_HUMAN E3 ubiquitin-protein transferase MAEA (Fragment) OS=Homo sapiens OX=9606 GN=MAEA PE=1 SV=1;tr|B4DQT1|B4DQT1_HUMAN E3 ubiquitin-protein transferase MAEA OS=Homo sapiens OX=9606 GN=MAEA PE=1 SV=1;tr|B4DVN3|B4DVN3_HUMAN E3 ubiquitin-pro	Macrophage erythroblast attacher	MAEA	+	2.01317	0.0012119	1.28292		NaN	1	0		NaN	1	0	+	2.57345	0.00811671	0.986976	2	2	2	13.1	13.1	13.1	20.944	0	14.778	57617000	4	D6RE80;B4DQT1;B4DVN3;E7ESC7;Q7L5Y9-3;Q7L5Y9-2;Q7L5Y9	D6RE80;B4DQT1;B4DVN3;E7ESC7;Q7L5Y9-3;Q7L5Y9-2;Q7L5Y9	18.6741	18.1677	17.9797	19.6462	19.8184	19.2056	18.4244	18.4336	18.9575	20.3504	18.1931	20.1491	18.7903	19.0642	17.6673	19.4167	19.6486	18.6134
sp|Q9H9Y6-5|RPA2_HUMAN Isoform 5 of DNA-directed RNA polymerase I subunit RPA2 OS=Homo sapiens OX=9606 GN=POLR1B;sp|Q9H9Y6|RPA2_HUMAN DNA-directed RNA polymerase I subunit RPA2 OS=Homo sapiens OX=9606 GN=POLR1B PE=1 SV=2;sp|Q9H9Y6-3|RPA2_HUMAN Isoform 3 of	DNA-directed RNA polymerase I subunit RPA2	POLR1B	+	2.0109	0.000909474	2.42277		0.418358	0.296261	0.596526		NaN	1	0		1.06091	0.0959153	0.777761	7	7	7	9.3	9.3	9.3	107.86	0	46.288	165260000	9	Q9H9Y6-5;Q9H9Y6;Q9H9Y6-3;Q9H9Y6-2;Q9H9Y6-4;C9JJG2;C9JS83;F8WDS4;F8WAK7;F8WBB9;F8WCS3;H7C0D9	Q9H9Y6-5;Q9H9Y6;Q9H9Y6-3;Q9H9Y6-2;Q9H9Y6-4	18.529	19.1831	17.4449	20.9009	20.9663	20.5581	18.7197	19.1398	18.557	20.4989	19.1911	18.5161	19.0446	19.2313	19.2345	18.2871	18.664	18.5012
sp|Q13257|MD2L1_HUMAN Mitotic spindle assembly checkpoint protein MAD2A OS=Homo sapiens OX=9606 GN=MAD2L1 PE=1 SV=1	Mitotic spindle assembly checkpoint protein MAD2A	MAD2L1	+	2.00933	0.000876268	2.05587		0.125836	0.811949	0.294648		NaN	1	0		0.50255	0.283958	0.825782	6	6	6	31.2	31.2	31.2	23.51	0	182.48	636400000	16	Q13257;Q13257-2	Q13257	19.9942	21.2135	21.3846	22.7837	23.0329	22.9433	19.1638	18.0321	19.7619	20.3147	17.9684	19.5587	18.8025	19.5745	17.8998	19.1938	18.15	19.3133
tr|G3V126|G3V126_HUMAN V-type proton ATPase subunit H OS=Homo sapiens OX=9606 GN=ATP6V1H PE=1 SV=1;sp|Q9UI12-2|VATH_HUMAN Isoform 2 of V-type proton ATPase subunit H OS=Homo sapiens OX=9606 GN=ATP6V1H;sp|Q9UI12|VATH_HUMAN V-type proton ATPase subunit H OS=	V-type proton ATPase subunit H	ATP6V1H	+	2.00353	0.00141091	1.19539		NaN	1	0		NaN	1	0		0.0309645	0.941653	0.0294673	3	3	3	12.4	12.4	12.4	51.57	0	95.766	69041000	3	G3V126;Q9UI12-2;Q9UI12	G3V126;Q9UI12-2;Q9UI12	19.0406	18.5942	18.1811	19.9444	19.6969	19.7608	19.591	18.4417	18.477	17.5992	19.3165	18.55	18.8332	19.3783	19.2713	17.6387	19.0943	18.4728
sp|Q92620|PRP16_HUMAN Pre-mRNA-splicing factor ATP-dependent RNA helicase PRP16 OS=Homo sapiens OX=9606 GN=DHX38 PE=1 SV=2	Pre-mRNA-splicing factor ATP-dependent RNA helicase PRP16	DHX38	+	1.98916	0.00264537	-0.744874		0.0467107	0.919809	0.0844879		0.119479	0.867393	-0.132117		0.518656	0.38123	-0.264168	3	3	3	3.2	3.2	3.2	140.5	0	19.678	51487000	9	Q92620;J3KTG2	Q92620	19.8167	19.2661	19.5907	18.7511	18.8298	18.8579	18.2759	20.3222	18.7724	19.1276	19.3216	19.1747	18.9132	18.272	19.5385	18.9502	18.9405	18.4366
sp|Q9UN86|G3BP2_HUMAN Ras GTPase-activating protein-binding protein 2 OS=Homo sapiens OX=9606 GN=G3BP2 PE=1 SV=2;sp|Q9UN86-2|G3BP2_HUMAN Isoform B of Ras GTPase-activating protein-binding protein 2 OS=Homo sapiens OX=9606 GN=G3BP2;tr|A0A7I2YQD9|A0A7I2YQD9_	Ras GTPase-activating protein-binding protein 2	G3BP2	+	1.97443	0.000903766	2.54804		NaN	1	0		NaN	1	0		1.14267	0.0751847	0.891423	5	5	4	16.4	16.4	13.9	54.12	0	33.418	158660000	7	Q9UN86;Q9UN86-2;A0A7I2YQD9;A0A7I2V3E2;A0A7I2V3P9;A0A7I2V647;A0A7I2YQS2;D6RB17;D6RAC7;A0A7I2V382;D6RBW8;D6RBR0;A0A7I2V3C4;A0A7I2V2S5;Q13283-2;H0YAE3;A0A7I2V481;E5RH00;D6RGJ4;A0A7I2V4Y8;E5RJU8;A0A7I2V2R0;A0A7I2V3R7;E5RH42;A0A7I2V547;E5RIF8;D6R9A4;A0A7I2V3Z6;E5RI46	Q9UN86;Q9UN86-2;A0A7I2YQD9;A0A7I2V3E2;A0A7I2V3P9;A0A7I2V647;A0A7I2YQS2;D6RB17;D6RAC7	18.7646	17.2987	19.0642	21.0334	20.6476	21.0907	19.0893	18.4687	18.1394	18.3325	18.8993	17.7131	18.0573	19.393	18.9088	19.2137	19.662	18.6146
sp|Q8IVS2|FABD_HUMAN Malonyl-CoA-acyl carrier protein transacylase, mitochondrial OS=Homo sapiens OX=9606 GN=MCAT PE=1 SV=2	Malonyl-CoA-acyl carrier protein transacylase, mitochondrial	MCAT	+	1.96702	0.000898129	2.56969		NaN	1	0		NaN	1	0		1.15764	0.0716531	0.940175	4	4	4	16.7	16.7	16.7	42.961	0	40.628	153020000	9	Q8IVS2;Q8IVS2-2	Q8IVS2	18.748	17.2499	19.0215	21.0964	21.0177	20.6144	18.3673	18.8863	18.2338	19.1706	17.5398	19.7484	19.9459	18.9978	17.6492	18.8764	18.8954	18.6021
sp|Q13451|FKBP5_HUMAN Peptidyl-prolyl cis-trans isomerase FKBP5 OS=Homo sapiens OX=9606 GN=FKBP5 PE=1 SV=2	Peptidyl-prolyl cis-trans isomerase FKBP5;Peptidyl-prolyl cis-trans isomerase FKBP5, N-terminally processed	FKBP5	+	1.96113	0.00086747	2.32428		NaN	1	0		NaN	1	0		0.503289	0.317158	0.496039	5	5	5	15.3	15.3	15.3	51.212	0	33.965	166190000	5	Q13451;Q13451-2	Q13451	17.7712	18.996	19.4946	21.1051	21.1995	20.93	18.9254	19.0438	19.0521	19.2626	17.9756	18.6725	18.4837	18.9255	19.3382	17.8392	18.8066	18.7037
tr|F5H0D0|F5H0D0_HUMAN Translation initiation factor eIF-2B subunit alpha OS=Homo sapiens OX=9606 GN=EIF2B1 PE=1 SV=1;sp|Q14232-2|EI2BA_HUMAN Isoform 2 of Translation initiation factor eIF-2B subunit alpha OS=Homo sapiens OX=9606 GN=EIF2B1;sp|Q14232|EI2BA_	Translation initiation factor eIF-2B subunit alpha	EIF2B1	+	1.94276	0.00184509	1.05095		NaN	1	0		NaN	1	0		1.29385	0.0694504	0.710647	2	2	2	7.9	7.9	7.9	22.287	0.00064309	10.808	85712000	3	F5H0D0;Q14232-2;Q14232;H0YGG4	F5H0D0;Q14232-2;Q14232;H0YGG4	18.5221	19.1394	19.1814	19.8068	20.1644	20.0246	18.6317	19.0632	17.6865	19.2053	19.5606	20.5354	19.8289	18.5881	19.3922	19.1093	20.1512	17.8718
sp|Q9UKX7-2|NUP50_HUMAN Isoform 2 of Nuclear pore complex protein Nup50 OS=Homo sapiens OX=9606 GN=NUP50;sp|Q9UKX7|NUP50_HUMAN Nuclear pore complex protein Nup50 OS=Homo sapiens OX=9606 GN=NUP50 PE=1 SV=2	Nuclear pore complex protein Nup50	NUP50	+	1.93194	0.00126602	1.98977		NaN	1	0		NaN	1	0		0.0306274	0.936582	0.0500596	3	3	3	13.2	13.2	13.2	46.862	0	49.363	151020000	10	Q9UKX7-2;Q9UKX7	Q9UKX7-2;Q9UKX7	18.4781	18.5893	19.881	21.0586	20.9311	20.9281	18.5968	18.6547	19.6121	18.6531	19.1775	16.6636	18.6289	20.5073	19.0043	18.8698	17.3872	18.734
tr|G5EA36|G5EA36_HUMAN Cell division cycle 27, isoform CRA_c OS=Homo sapiens OX=9606 GN=CDC27 PE=1 SV=1;sp|P30260|CDC27_HUMAN Cell division cycle protein 27 homolog OS=Homo sapiens OX=9606 GN=CDC27 PE=1 SV=2;sp|P30260-2|CDC27_HUMAN Isoform 2 of Cell divisi	Cell division cycle protein 27 homolog	CDC27	+	1.93039	0.00337037	0.68662		NaN	1	0		0.255617	0.638026	-0.433032		0.102722	0.830841	0.0730012	2	2	2	4.5	4.5	4.5	91.737	0	18.557	52872000	4	G5EA36;P30260;P30260-2;K7EMA6;E9PRZ6;I3L3H6;F6QPS0	G5EA36;P30260;P30260-2;K7EMA6;E9PRZ6;I3L3H6;F6QPS0	18.5325	18.8875	18.4977	19.2953	19.5024	19.1799	18.2344	19.2598	18.996	19.4173	18.3132	18.6559	19.273	19.3509	18.3075	19.6674	17.7075	18.2575
tr|A0A1W2PQ90|A0A1W2PQ90_HUMAN Zinc-hook domain-containing protein OS=Homo sapiens OX=9606 PE=4 SV=2;sp|Q92878-3|RAD50_HUMAN Isoform 3 of DNA repair protein RAD50 OS=Homo sapiens OX=9606 GN=RAD50;sp|Q92878|RAD50_HUMAN DNA repair protein RAD50 OS=Homo sapie	DNA repair protein RAD50	RAD50	+	1.9209	0.00127096	2.14019		NaN	1	0		NaN	1	0	+	1.76939	0.0255234	1.02981	6	6	6	5.6	5.6	5.6	142.94	0	37.977	106230000	11	A0A1W2PQ90;Q92878-3;Q92878;Q92878-2;A0A494BZX8;A0A494C1B7;H7C0V2;H7C0P8;A0A494C0Y7;A0A494BZX5;A0A494C122;E7EN38	A0A1W2PQ90;Q92878-3;Q92878;Q92878-2	17.5764	18.072	19.2018	20.6061	20.3727	20.2919	18.1743	17.8019	17.3081	19.2292	19.2655	18.8069	19.042	18.5966	18.6493	17.8458	18.2543	19.0182
sp|O00411|RPOM_HUMAN DNA-directed RNA polymerase, mitochondrial OS=Homo sapiens OX=9606 GN=POLRMT PE=1 SV=2	DNA-directed RNA polymerase, mitochondrial	POLRMT	+	1.91404	0.00350459	0.685213		0.336195	0.38862	0.740894		0.278571	0.568692	0.61518		0.900608	0.13632	0.680429	4	4	4	3.8	3.8	3.8	138.62	0	25.855	100450000	11	O00411	O00411	19.0988	18.8859	18.5777	19.5993	19.4528	19.566	18.4224	21.0528	18.4708	19.5495	20.1498	20.4693	18.7049	17.6945	18.7786	19.8879	19.7584	17.3773
sp|Q96IJ6|GMPPA_HUMAN Mannose-1-phosphate guanyltransferase alpha OS=Homo sapiens OX=9606 GN=GMPPA PE=1 SV=1;sp|Q96IJ6-2|GMPPA_HUMAN Isoform 2 of Mannose-1-phosphate guanyltransferase alpha OS=Homo sapiens OX=9606 GN=GMPPA;tr|A0A804HIS0|A0A804HIS0_HUMAN Ma	Mannose-1-phosphate guanyltransferase alpha	GMPPA	+	1.91342	0.00202369	1.04618		0.664989	0.0992881	1.08342		NaN	1	0		1.3399	0.0598318	0.81293	3	3	3	11.4	11.4	11.4	46.291	0	24.035	118890000	7	Q96IJ6;Q96IJ6-2;A0A804HIS0;A0A0U1RRC2;A0A804HID2;A0A804HJC3;C9J255;C9JAH0;A0A804HLB2;F8WD54;A0A087WUI8	Q96IJ6;Q96IJ6-2;A0A804HIS0	19.5745	18.9217	19.4845	20.6255	20.2156	20.2781	18.724	18.3409	18.7484	19.9989	20.7617	18.3029	19.7926	19.2801	17.5644	19.9485	18.7547	18.8615
sp|Q96H79|ZCCHL_HUMAN Zinc finger CCCH-type antiviral protein 1-like OS=Homo sapiens OX=9606 GN=ZC3HAV1L PE=1 SV=2	Zinc finger CCCH-type antiviral protein 1-like	ZC3HAV1L	+	1.91203	0.000913319	4.08234		NaN	1	0		NaN	1	0	+	1.42937	0.0333898	1.57765	5	5	5	32.7	32.7	32.7	32.962	0	169.48	449420000	19	Q96H79;Q96H79-2	Q96H79	17.2381	20.2283	17.6391	22.5413	22.5192	22.2919	17.3735	18.8184	19.336	19.8297	18.5128	19.0011	18.3078	18.618	19.1758	18.6361	18.1386	19.4629
sp|Q16512|PKN1_HUMAN Serine/threonine-protein kinase N1 OS=Homo sapiens OX=9606 GN=PKN1 PE=1 SV=2;sp|Q16512-2|PKN1_HUMAN Isoform 2 of Serine/threonine-protein kinase N1 OS=Homo sapiens OX=9606 GN=PKN1;tr|K7EKY9|K7EKY9_HUMAN Serine/threonine-protein kinase	Serine/threonine-protein kinase N1	PKN1	+	1.91196	0.00124904	1.91092		NaN	1	0		NaN	1	0		0.615444	0.261135	0.470435	5	4	4	6.5	5.2	5.2	103.93	0	26.573	111830000	12	Q16512;Q16512-2;K7EKY9;Q16512-3;K7EM57;K7EL10	Q16512;Q16512-2;K7EKY9;Q16512-3	17.9425	19.412	18.4587	20.4323	20.7001	20.4136	19.2482	19.0149	19.1179	18.575	18.3704	19.2635	18.0888	18.9541	18.99	19.4437	18.2958	17.9666
tr|E7EMS6|E7EMS6_HUMAN Catechol O-methyltransferase (Fragment) OS=Homo sapiens OX=9606 GN=COMT PE=1 SV=1;tr|E7EUU8|E7EUU8_HUMAN Catechol O-methyltransferase OS=Homo sapiens OX=9606 GN=COMT PE=1 SV=1;tr|A0A7I2V3G7|A0A7I2V3G7_HUMAN Catechol O-methyltransfera	Catechol O-methyltransferase	COMT	+	1.90936	0.00232406	0.909425		NaN	1	0		NaN	1	0		1.16155	0.0944424	0.621169	2	2	2	13.9	13.9	13.9	24.838	0	14.954	62745000	6	E7EMS6;E7EUU8;A0A7I2V3G7;H7BZ45;A0A7I2V370;P21964-2;P21964	E7EMS6;E7EUU8;A0A7I2V3G7;H7BZ45;A0A7I2V370;P21964-2;P21964	18.3731	18.9157	19.0573	19.6893	19.6508	19.7343	18.4692	18.9418	20.0816	19.755	19.7077	17.8953	18.838	17.5101	18.6389	19.5733	19.8186	18.5919
sp|P04637|P53_HUMAN Cellular tumor antigen p53 OS=Homo sapiens OX=9606 GN=TP53 PE=1 SV=4;sp|P04637-4|P53_HUMAN Isoform 4 of Cellular tumor antigen p53 OS=Homo sapiens OX=9606 GN=TP53;tr|A0A0U1RQC9|A0A0U1RQC9_HUMAN Cellular tumor antigen p53 OS=Homo sapiens	Cellular tumor antigen p53	TP53	+	1.90627	0.0405505	0.254171		NaN	1	0		NaN	1	0		0.122205	0.749274	-0.352218	6	6	6	18.1	18.1	18.1	43.653	0	49.659	600840000	19	P04637;P04637-4;A0A0U1RQC9;P04637-7;P04637-3;P04637-2;P04637-6;P04637-5;J3KP33;A0A087X1Q1;E7EQX7;A0A087WT22;S4R334;E9PCY9;A0A087WXZ1;E7EMR6;E7ESS1;P04637-8;P04637-9;E9PFT5	P04637;P04637-4;A0A0U1RQC9;P04637-7;P04637-3;P04637-2;P04637-6;P04637-5;J3KP33;A0A087X1Q1;E7EQX7	22.5476	22.637	22.5254	22.9191	22.7658	22.7876	19.5116	19.1384	17.8529	17.4516	19.1751	16.1876	18.404	17.6979	18.8827	18.4315	17.5117	18.7975
tr|H3BM14|H3BM14_HUMAN NEDD8 ultimate buster 1 OS=Homo sapiens OX=9606 GN=NUB1 PE=1 SV=1;tr|H3BM74|H3BM74_HUMAN NEDD8 ultimate buster 1 OS=Homo sapiens OX=9606 GN=NUB1 PE=1 SV=1;sp|Q9Y5A7-2|NUB1_HUMAN Isoform 2 of NEDD8 ultimate buster 1 OS=Homo sapiens OX	NEDD8 ultimate buster 1	NUB1	+	1.90402	0.00122556	1.69606		NaN	1	0		NaN	1	0		0.418295	0.401249	0.382117	4	4	4	7.8	7.8	7.8	71.921	0	31.82	119020000	8	H3BM14;H3BM74;Q9Y5A7-2;Q9Y5A7;C9JRT6;F8WDB6;H7C5N1	H3BM14;H3BM74;Q9Y5A7-2;Q9Y5A7;C9JRT6;F8WDB6	18.4324	19.6998	18.6432	20.6054	20.5893	20.6688	19.2791	18.308	18.2822	20.0827	18.3975	17.7847	18.9632	19.4844	19.6744	18.2953	18.801	18.9809
tr|A0A3B3IU40|A0A3B3IU40_HUMAN Kinesin-like protein KIF1A OS=Homo sapiens OX=9606 GN=KIF1A PE=1 SV=1;sp|Q12756-2|KIF1A_HUMAN Isoform 2 of Kinesin-like protein KIF1A OS=Homo sapiens OX=9606 GN=KIF1A;sp|Q12756-3|KIF1A_HUMAN Isoform 3 of Kinesin-like protein	Kinesin-like protein KIF1A;Kinesin-like protein	KIF1A	+	1.90368	0.00172232	1.23534		NaN	1	0		NaN	1	0		0.645451	0.246948	0.482464	7	7	7	5.4	5.4	5.4	191.9	0	47.39	88289000	10	A0A3B3IU40;Q12756-2;Q12756-3;A0A3B3ITW6;A0A3B3ITF7;Q12756;A0A3B3ITE5;A0A3B3IT28;A0A3B3IUA1;A0A3F2YNW9;A0A3B3ITK3;H7C0K6;Q4R9M9;A0A087WWA3;O60333-4;O60333-3;O60333-2;O60333;A0A6Q8PGE4;H7C3Y8;A0A6Q8PFJ8;O43896;A0A6Q8PFR5	A0A3B3IU40;Q12756-2;Q12756-3;A0A3B3ITW6;A0A3B3ITF7;Q12756;A0A3B3ITE5;A0A3B3IT28;A0A3B3IUA1;A0A3F2YNW9;A0A3B3ITK3;H7C0K6	18.7786	18.5605	19.3336	20.1432	20.412	19.8234	18.8847	18.7774	19.9332	17.9781	18.4259	19.8343	18.0736	18.5477	18.0017	17.8459	18.8354	19.9348
tr|A0A8I5KRX4|A0A8I5KRX4_HUMAN Ribosomal RNA-processing protein 43 OS=Homo sapiens OX=9606 GN=EXOSC8 PE=1 SV=1;tr|A0A8I5KRG4|A0A8I5KRG4_HUMAN Ribosomal RNA-processing protein 43 OS=Homo sapiens OX=9606 GN=EXOSC8 PE=1 SV=1;tr|A0A8I5KVC8|A0A8I5KVC8_HUMAN Rib	Exosome complex component RRP43	EXOSC8	+	1.89918	0.0018676	1.17623		NaN	1	0		NaN	1	0		0.143295	0.750495	0.136963	2	2	2	30.5	30.5	30.5	11.508	0	16.433	77783000	4	A0A8I5KRX4;A0A8I5KRG4;A0A8I5KVC8;Q96B26;A0A8I5QJI7	A0A8I5KRX4;A0A8I5KRG4;A0A8I5KVC8;Q96B26;A0A8I5QJI7	18.2708	18.8844	19.1946	19.976	19.8972	20.0053	19.7298	19.8675	19.3057	19.2129	17.3597	18.362	18.6852	19.4918	17.8307	19.0987	19.8214	18.7601
sp|Q07021|C1QBP_HUMAN Complement component 1 Q subcomponent-binding protein, mitochondrial OS=Homo sapiens OX=9606 GN=C1QBP PE=1 SV=1;tr|I3L3Q7|I3L3Q7_HUMAN Complement component 1 Q subcomponent-binding protein, mitochondrial (Fragment) OS=Homo sapiens OX=	Complement component 1 Q subcomponent-binding protein, mitochondrial	C1QBP	+	1.89646	0.00605547	-0.547822		0.8005	0.118121	-0.400645		0.576225	0.289919	0.312614		0.248088	0.605164	-0.211951	5	5	5	22	22	22	31.362	0	116.05	1759000000	49	Q07021;I3L3Q7;I3L3B0	Q07021;I3L3Q7;I3L3B0	24.2085	24.2658	24.4926	23.9068	23.5939	23.8227	23.2839	23.3313	23.7941	22.7437	23.272	23.1917	24.7621	24.7401	24.7209	25.3089	25.2807	24.5713
tr|G3V2G6|G3V2G6_HUMAN Retinol dehydrogenase 11 (Fragment) OS=Homo sapiens OX=9606 GN=RDH11 PE=1 SV=1;sp|Q8TC12|RDH11_HUMAN Retinol dehydrogenase 11 OS=Homo sapiens OX=9606 GN=RDH11 PE=1 SV=2;tr|H0YIZ8|H0YIZ8_HUMAN Uncharacterized protein (Fragment) OS=Hom	Retinol dehydrogenase 11	RDH11	+	1.89003	0.00142125	1.60087		0.302476	0.436448	0.947026		NaN	1	0		1.30494	0.05769	0.927271	4	4	4	30.9	30.9	30.9	19.958	0	29.056	171350000	7	G3V2G6;Q8TC12;H0YIZ8;G3V234;Q8TC12-2;H0YJ46;Q8TC12-3	G3V2G6;Q8TC12;H0YIZ8;G3V234;Q8TC12-2;H0YJ46	19.6362	18.5563	18.7545	20.9288	20.3928	20.428	18.9089	18.065	19.7128	21.2483	20.7838	17.4957	19.8133	18.8506	18.7779	19.0429	19.5163	19.5845
sp|P41250-2|GARS_HUMAN Isoform 2 of Glycine--tRNA ligase OS=Homo sapiens OX=9606 GN=GARS1;tr|A0A6Q8PGW4|A0A6Q8PGW4_HUMAN Glycine--tRNA ligase OS=Homo sapiens OX=9606 GN=GARS1 PE=1 SV=1;tr|A0A6Q8PGI6|A0A6Q8PGI6_HUMAN Glycine--tRNA ligase OS=Homo sapiens OX=	Glycine--tRNA ligase	GARS	+	1.88173	0.0327112	0.285067		0.0591357	0.92587	0.0282078		0.218527	0.672087	0.904009		0.316031	0.48378	0.405761	16	16	16	33	33	33	77.53	0	153.17	895420000	39	P41250-2;A0A6Q8PGW4;A0A6Q8PGI6;A0A6Q8PGA8;A0A6Q8PHH9;A0A6Q8PGZ8;P41250;A0A6Q8PHI7;H7C443;A0A6Q8PFZ6;A0A6Q8PH49;A0A6Q8PF45;A0A6Q8PGZ9;F8WCK4;A0A6Q8PGN7;A0A6Q8PFV5	P41250-2;A0A6Q8PGW4;A0A6Q8PGI6;A0A6Q8PGA8;A0A6Q8PHH9;A0A6Q8PGZ8;P41250;A0A6Q8PHI7;H7C443;A0A6Q8PFZ6	22.5198	22.5412	22.671	22.7685	22.9223	22.8965	22.9509	23.366	23.4581	23.1786	23.3504	23.3306	18.1378	22.8326	23.0802	22.0574	22.3732	22.3321
sp|Q8IZ83-3|A16A1_HUMAN Isoform 3 of Aldehyde dehydrogenase family 16 member A1 OS=Homo sapiens OX=9606 GN=ALDH16A1;sp|Q8IZ83|A16A1_HUMAN Aldehyde dehydrogenase family 16 member A1 OS=Homo sapiens OX=9606 GN=ALDH16A1 PE=1 SV=2;tr|M0QY06|M0QY06_HUMAN Aldehy	Aldehyde dehydrogenase family 16 member A1	ALDH16A1	+	1.88117	0.00277901	0.8313		0.403435	0.292037	-0.786378		NaN	1	0		0.128797	0.772	0.125352	2	2	2	3.7	3.7	3.7	79.917	0	13.125	81526000	7	Q8IZ83-3;Q8IZ83;M0QY06;F5H4B6;Q8IZ83-2	Q8IZ83-3;Q8IZ83;M0QY06;F5H4B6;Q8IZ83-2	19.3623	18.7033	19.1265	19.8345	19.9047	19.9468	20.4526	19.8426	19.1464	19.8293	17.5602	19.6931	17.6106	19.2948	19.662	19.289	18.5617	19.7101
tr|A0A8I5KR70|A0A8I5KR70_HUMAN HEAT repeat-containing protein 3 (Fragment) OS=Homo sapiens OX=9606 GN=HEATR3 PE=1 SV=1;sp|Q7Z4Q2|HEAT3_HUMAN HEAT repeat-containing protein 3 OS=Homo sapiens OX=9606 GN=HEATR3 PE=1 SV=2;sp|Q7Z4Q2-2|HEAT3_HUMAN Isoform 2 of H	HEAT repeat-containing protein 3	HEATR3	+	1.86202	0.00185789	1.24666		NaN	1	0		NaN	1	0		1.31789	0.0664713	0.721447	4	4	4	9.8	9.8	9.8	59.537	0	26.667	64381000	10	A0A8I5KR70;Q7Z4Q2;Q7Z4Q2-2;A0A8I5KVQ2;A0A8I5KQT3;Q7Z4Q2-3	A0A8I5KR70;Q7Z4Q2;Q7Z4Q2-2;A0A8I5KVQ2;A0A8I5KQT3	18.6708	17.933	18.8872	19.8783	19.6456	19.707	18.1948	18.0026	17.2624	17.3795	17.9284	19.1121	18.2504	18.9234	18.4208	19.5517	18.6069	19.2287
sp|Q96GD0|PLPP_HUMAN Chronophin OS=Homo sapiens OX=9606 GN=PDXP PE=1 SV=2	Pyridoxal phosphate phosphatase	PDXP	+	1.85013	0.00122097	1.93992		0.224938	0.659269	0.297838		0.0760276	0.901756	-0.195893		0.739204	0.181534	0.680621	6	6	6	25.3	25.3	25.3	31.698	0	37.927	238790000	9	Q96GD0;B1AHD3;Q6ZT62-2;Q6ZT62	Q96GD0	19.1247	19.9201	18.6377	21.0423	20.76	21.7	19.4875	19.1883	18.6909	18.4988	19.8103	19.9511	19.2337	18.3508	19.3156	18.7189	20.2714	17.3221
sp|O60942-3|MCE1_HUMAN Isoform 3 of mRNA-capping enzyme OS=Homo sapiens OX=9606 GN=RNGTT;sp|O60942-4|MCE1_HUMAN Isoform 4 of mRNA-capping enzyme OS=Homo sapiens OX=9606 GN=RNGTT;sp|O60942-2|MCE1_HUMAN Isoform 2 of mRNA-capping enzyme OS=Homo sapiens OX=960	mRNA-capping enzyme;Polynucleotide 5-triphosphatase;mRNA guanylyltransferase	RNGTT	+	1.84449	0.00216415	1.13422		NaN	1	0		NaN	1	0		0.580846	0.304673	0.365829	4	4	4	9.8	9.8	9.8	52.533	0	24.455	81171000	5	O60942-3;O60942-4;O60942-2;O60942	O60942-3;O60942-4;O60942-2;O60942	19.4217	18.5626	18.8023	20.2414	20.0381	19.9098	19.2806	18.4009	19.4764	18.2887	18.6012	18.8712	18.5006	18.0645	18.3038	18.027	18.9129	19.2156
tr|A0A7I2V4E4|A0A7I2V4E4_HUMAN Eukaryotic translation initiation factor 4H OS=Homo sapiens OX=9606 GN=EIF4H PE=1 SV=1;sp|Q15056-2|IF4H_HUMAN Isoform Short of Eukaryotic translation initiation factor 4H OS=Homo sapiens OX=9606 GN=EIF4H;sp|Q15056|IF4H_HUMAN	Eukaryotic translation initiation factor 4H	EIF4H	+	1.84365	0.00123719	2.2818		0.693437	0.0890674	1.10931		NaN	1	0		0.971181	0.100973	0.958896	2	2	2	13.9	13.9	13.9	27.058	0	101.52	240040000	6	A0A7I2V4E4;Q15056-2;Q15056;A0A7I2V3D5;A0A7I2V3E4;A0A7I2V385	A0A7I2V4E4;Q15056-2;Q15056;A0A7I2V3D5;A0A7I2V3E4;A0A7I2V385	19.6854	18.5208	18.877	21.9751	21.4472	20.5063	18.8415	19.955	21.3591	21.191	21.1685	21.1241	18.9038	19.3092	19.1317	19.6705	17.9606	18.1705
sp|O00443|P3C2A_HUMAN Phosphatidylinositol 4-phosphate 3-kinase C2 domain-containing subunit alpha OS=Homo sapiens OX=9606 GN=PIK3C2A PE=1 SV=2	Phosphatidylinositol 4-phosphate 3-kinase C2 domain-containing subunit alpha	PIK3C2A	+	1.83954	0.00230519	-0.982192		0.241885	0.702678	-0.15249		NaN	1	0		0.465745	0.4088	-0.266575	4	4	4	2.7	2.7	2.7	190.68	0	24.802	49941000	4	O00443;A0A0C4DGF9;O00443-2	O00443	19.7546	19.5714	20.2714	18.9716	19.0183	18.6609	19.035	18.4112	18.782	18.648	18.2705	18.8523	18.194	19.922	19.1498	19.2097	19.4818	19.5792
sp|P52789|HXK2_HUMAN Hexokinase-2 OS=Homo sapiens OX=9606 GN=HK2 PE=1 SV=2;tr|E9PB90|E9PB90_HUMAN Hexokinase OS=Homo sapiens OX=9606 GN=HK2 PE=1 SV=1	Hexokinase-2;Hexokinase	HK2	+	1.8387	0.00232787	1.02527		0.948354	0.118325	0.300308		0.0385522	0.943859	0.133979		0.439708	0.362953	0.48652	13	13	10	15.4	15.4	12.4	102.38	0	80.887	517160000	27	P52789;E9PB90;P52790;Q2TB90-3;Q2TB90-2	P52789;E9PB90	21.6887	21.1294	20.8823	22.3584	22.1266	22.2913	21.5364	21.7526	22.0111	21.9761	22.1689	22.056	19.1582	21.7713	19.6564	18.6097	21.0068	21.3712
sp|P63172|DYLT1_HUMAN Dynein light chain Tctex-type 1 OS=Homo sapiens OX=9606 GN=DYNLT1 PE=1 SV=1	Dynein light chain Tctex-type 1	DYNLT1	+	1.83276	0.00140072	1.66872		NaN	1	0		NaN	1	0		1.06185	0.114967	0.583228	1	1	1	15.9	15.9	15.9	12.452	0	26.338	94834000	6	P63172	P63172	18.6034	18.8403	18.0246	20.1416	19.6029	20.7299	19.485	18.4253	19.6126	19.3865	19.0091	18.8789	18.0194	19.1533	19.2208	19.411	19.3967	18.0771
tr|H0YA18|H0YA18_HUMAN Ufm1-specific protease 2 (Fragment) OS=Homo sapiens OX=9606 GN=UFSP2 PE=1 SV=1;sp|Q9NUQ7|UFSP2_HUMAN Ufm1-specific protease 2 OS=Homo sapiens OX=9606 GN=UFSP2 PE=1 SV=3;tr|H0Y9B0|H0Y9B0_HUMAN Ufm1-specific protease 2 (Fragment) OS=Ho	Ufm1-specific protease 2	UFSP2	+	1.83244	0.00203401	1.22577		NaN	1	0		NaN	1	0		0.560188	0.296701	0.439443	2	2	2	8.7	8.7	8.7	41.804	0	12.34	48119000	2	H0YA18;Q9NUQ7;H0Y9B0;D6RGX2	H0YA18;Q9NUQ7;H0Y9B0;D6RGX2	18.031	18.6417	17.6169	19.3353	19.2894	19.3421	18.299	19.8332	20.1812	18.9391	17.8299	19.5891	17.2414	18.9005	18.115	18.1003	18.7261	19.6635
tr|A0A804HLG8|A0A804HLG8_HUMAN Leucine-rich PPR motif-containing protein, mitochondrial OS=Homo sapiens OX=9606 GN=LRPPRC PE=1 SV=1;tr|A0A804HKI2|A0A804HKI2_HUMAN Leucine-rich PPR motif-containing protein, mitochondrial OS=Homo sapiens OX=9606 GN=LRPPRC PE	Leucine-rich PPR motif-containing protein, mitochondrial	LRPPRC	+	1.8084	0.00944952	0.491821		0.0319052	0.951602	0.0268504		0.826115	0.0818339	1.81623		0.602627	0.229972	0.778299	33	33	33	29.9	29.9	29.9	158.62	0	265.24	1834600000	97	A0A804HLG8;A0A804HKI2;A0A804HL40;A0A804HIG4;A0A804HK30;P42704;A0A804HIN4;A0A804HI14;A0A804HKJ0;A0A804HKR3;A0A804HJZ1;A0A804HHY9;A0A804HI40;A0A804HIQ7;A0A804HK02;C9JCA9;A0A804HJH8;B8ZZ38;A0A804HJI0;A0A804HIV5;A0A0C4DG06;A0A804HKX0;A0A804HKR5;A0A804HJA1;A0A804HKK7;A0A804HKX6;H7C3W8;A0A804HJG8;A0A804HLK8;A0A804HLL8;A0A804HI44;Q9NP80-2;Q9NP80-3;A0A0C4DG51;Q9NP80	A0A804HLG8;A0A804HKI2;A0A804HL40;A0A804HIG4;A0A804HK30;P42704;A0A804HIN4;A0A804HI14;A0A804HKJ0;A0A804HKR3;A0A804HJZ1;A0A804HHY9;A0A804HI40;A0A804HIQ7;A0A804HK02;C9JCA9;A0A804HJH8;B8ZZ38;A0A804HJI0	23.4105	23.8118	23.5247	24.0594	24.0434	24.1197	23.7536	23.1172	24.0826	23.6791	23.6511	23.7038	21.3799	21.7281	18.517	22.4702	22.2958	22.3077
sp|Q9NWT1|PK1IP_HUMAN p21-activated protein kinase-interacting protein 1 OS=Homo sapiens OX=9606 GN=PAK1IP1 PE=1 SV=2	p21-activated protein kinase-interacting protein 1	PAK1IP1	+	1.78045	0.00205498	1.44636		NaN	1	0		0.535576	0.188461	1.39886	+	1.4054	0.0426535	1.12861	4	4	4	12.5	12.5	12.5	43.963	0	23.902	165560000	7	Q9NWT1	Q9NWT1	19.2443	19.988	18.7728	20.9504	20.6518	20.742	18.9712	17.4991	18.17	18.7823	18.805	18.6749	19.4479	18.9588	17.8693	21.1025	21.3151	18.0549
tr|A0A087WUB9|A0A087WUB9_HUMAN Beta-catenin-like protein 1 OS=Homo sapiens OX=9606 GN=CTNNBL1 PE=1 SV=1;sp|Q8WYA6-3|CTBL1_HUMAN Isoform 3 of Beta-catenin-like protein 1 OS=Homo sapiens OX=9606 GN=CTNNBL1;sp|Q8WYA6-2|CTBL1_HUMAN Isoform 2 of Beta-catenin-li	Beta-catenin-like protein 1	CTNNBL1	+	1.77646	0.00173759	1.72893		0.112421	0.834612	0.215752		0.334819	0.538691	0.335023		1.22473	0.0730319	0.759903	3	3	3	4.9	4.9	4.9	65.702	0	18.31	117290000	9	A0A087WUB9;Q8WYA6-3;Q8WYA6-2;Q8WYA6-4;Q8WYA6	A0A087WUB9;Q8WYA6-3;Q8WYA6-2;Q8WYA6-4;Q8WYA6	19.433	18.7923	17.9377	20.4668	20.5412	20.3418	19.0568	17.7126	19.1177	19.7581	18.8301	17.9462	17.8433	18.752	19.0795	19.2098	18.896	18.5741
sp|P26641|EF1G_HUMAN Elongation factor 1-gamma OS=Homo sapiens OX=9606 GN=EEF1G PE=1 SV=3;sp|P26641-2|EF1G_HUMAN Isoform 2 of Elongation factor 1-gamma OS=Homo sapiens OX=9606 GN=EEF1G	Elongation factor 1-gamma	EEF1G	+	1.72598	0.0373069	-0.291298		1.00411	0.255557	-0.155272		0.825717	0.240211	0.226329		0.17807	0.761545	-0.0734136	18	18	18	51	51	51	50.118	0	232.94	9697400000	210	P26641;P26641-2	P26641;P26641-2	26.5223	26.6362	26.5865	26.3544	26.1529	26.3638	26.4051	26.368	26.539	26.2494	26.2154	26.3815	25.5912	25.5213	25.8563	25.9466	25.9694	25.7318
sp|Q9BPU6|DPYL5_HUMAN Dihydropyrimidinase-related protein 5 OS=Homo sapiens OX=9606 GN=DPYSL5 PE=1 SV=1	Dihydropyrimidinase-related protein 5	DPYSL5	+	1.71936	0.0017193	1.94726		NaN	1	0		NaN	1	0	+	1.53374	0.0380102	0.982899	5	5	5	11.9	11.9	11.9	61.421	0	28.424	108050000	8	Q9BPU6	Q9BPU6	18.773	19.2667	17.5467	20.4377	20.4517	20.5388	17.0295	18.6245	17.922	19.6845	18.5489	18.5905	19.205	17.8192	18.9576	18.7276	18.7654	18.2453
sp|Q5VTR2|BRE1A_HUMAN E3 ubiquitin-protein ligase BRE1A OS=Homo sapiens OX=9606 GN=RNF20 PE=1 SV=2	E3 ubiquitin-protein ligase BRE1A	RNF20	+	1.7086	0.00292063	1.09384		0.173163	0.735868	0.314106		0.145833	0.824029	-0.197924		0.662149	0.257301	0.40334	3	2	2	4	2.6	2.6	113.66	0	18.787	82232000	6	Q5VTR2;C9JWJ4;C9J0A5;C9JXC9	Q5VTR2	19.2457	18.9217	18.2674	19.8573	19.9752	19.8838	18.4533	19.815	17.6649	18.4047	19.1904	19.2805	19.8447	18.9435	18.4069	18.3669	19.3355	18.899
tr|E9PE17|E9PE17_HUMAN 28S ribosomal protein S17, mitochondrial (Fragment) OS=Homo sapiens OX=9606 GN=MRPS17 PE=1 SV=1;tr|I3L0E3|I3L0E3_HUMAN HCG1984214, isoform CRA_a OS=Homo sapiens OX=9606 GN=hCG_1984214 PE=3 SV=1;sp|Q9Y2R5|RT17_HUMAN 28S ribosomal prot	28S ribosomal protein S17, mitochondrial	MRPS17;hCG_1984214	+	1.7064	0.00154885	2.3294		NaN	1	0		NaN	1	0		0.348779	0.441314	0.476422	2	2	2	14	14	14	14.374	0	12.002	162540000	3	E9PE17;I3L0E3;Q9Y2R5	E9PE17;I3L0E3;Q9Y2R5	19.4612	19.2632	17.522	21.1497	21.1127	20.9722	20.3119	18.7025	17.7979	18.7306	18.6247	16.9591	19.5282	18.1142	17.8574	17.4168	18.7325	19.1479
sp|Q9Y5P6|GMPPB_HUMAN Mannose-1-phosphate guanyltransferase beta OS=Homo sapiens OX=9606 GN=GMPPB PE=1 SV=2;sp|Q9Y5P6-2|GMPPB_HUMAN Isoform 2 of Mannose-1-phosphate guanyltransferase beta OS=Homo sapiens OX=9606 GN=GMPPB;tr|A0A7I2V4B5|A0A7I2V4B5_HUMAN Mann	Mannose-1-phosphate guanyltransferase beta	GMPPB	+	1.70137	0.00139318	2.63212		NaN	1	0		0.41257	0.303883	1.15453	+	1.5279	0.0306889	1.38155	4	4	4	14.7	14.7	14.7	39.834	0	34.864	298290000	11	Q9Y5P6;Q9Y5P6-2;A0A7I2V4B5;A0A7I2YQI5;A0A7I2V691;A0A7I2V2Y5	Q9Y5P6;Q9Y5P6-2;A0A7I2V4B5;A0A7I2YQI5;A0A7I2V691;A0A7I2V2Y5	18.345	20.4041	18.2713	21.7144	21.6748	21.5276	17.7394	18.7499	19.9545	18.8445	18.941	19.7324	18.6193	18.6955	18.933	21.0329	21.1455	17.533
sp|Q96I99|SUCB2_HUMAN Succinate--CoA ligase [GDP-forming] subunit beta, mitochondrial OS=Homo sapiens OX=9606 GN=SUCLG2 PE=1 SV=2;tr|E9PDQ8|E9PDQ8_HUMAN Succinate--CoA ligase [GDP-forming] subunit beta, mitochondrial OS=Homo sapiens OX=9606 GN=SUCLG2 PE=1	Succinyl-CoA ligase [GDP-forming] subunit beta, mitochondrial	SUCLG2	+	1.68433	0.00204096	1.8445		NaN	1	0		NaN	1	0		0.882136	0.150215	0.599582	6	6	6	15.3	15.3	15.3	46.51	0	39.028	145190000	8	Q96I99;E9PDQ8;Q96I99-2;H0Y852	Q96I99;E9PDQ8;Q96I99-2;H0Y852	19.8753	18.9849	18.1713	20.7284	20.9802	20.8565	19.399	18.147	19.192	19.0614	18.9803	19.4822	19.1099	19.548	19.5235	19.1325	18.281	19.8445
sp|Q6P1M0|S27A4_HUMAN Long-chain fatty acid transport protein 4 OS=Homo sapiens OX=9606 GN=SLC27A4 PE=1 SV=1	Long-chain fatty acid transport protein 4	SLC27A4	+	1.66896	0.00278344	1.21616		0.0534089	0.913527	0.0827071		NaN	1	0		0.523111	0.352688	0.319466	5	5	5	11.8	11.8	11.8	72.063	0	34.046	113940000	9	Q6P1M0;Q6P1M0-2	Q6P1M0	19.5473	18.4788	19.1623	20.4833	20.2521	20.1015	18.9336	19.1642	19.4723	18.6376	20.2816	18.899	18.9877	19.0019	19.3068	18.2839	19.0845	18.9065
sp|P49916-3|DNLI3_HUMAN Isoform 3 of DNA ligase 3 OS=Homo sapiens OX=9606 GN=LIG3;sp|P49916|DNLI3_HUMAN DNA ligase 3 OS=Homo sapiens OX=9606 GN=LIG3 PE=1 SV=2;sp|P49916-4|DNLI3_HUMAN Isoform 4 of DNA ligase 3 OS=Homo sapiens OX=9606 GN=LIG3;sp|P49916-2|DNL	DNA ligase 3	LIG3	+	1.66651	0.00213907	1.60247		NaN	1	0		NaN	1	0		0.363231	0.46967	0.292955	4	4	4	5.3	5.3	5.3	102.69	0	25.561	104710000	8	P49916-3;P49916;P49916-4;P49916-2;K7ERZ5	P49916-3;P49916;P49916-4;P49916-2	18.1102	18.8197	19.482	20.6574	20.519	20.0429	18.971	19.6471	19.0816	18.163	19.489	18.5565	19.0534	19.2995	18.2928	19.2301	18.3491	18.3869
sp|P30084|ECHM_HUMAN Enoyl-CoA hydratase, mitochondrial OS=Homo sapiens OX=9606 GN=ECHS1 PE=1 SV=4	Enoyl-CoA hydratase, mitochondrial	ECHS1	+	1.65983	0.00764507	0.627154		0.463737	0.21006	1.2189		0.403004	0.347512	0.714595		0.57686	0.237745	0.85355	6	6	6	22.1	22.1	22.1	31.387	0	69.706	499620000	17	P30084	P30084	21.3369	21.6103	21.7071	22.3026	22.3177	21.9154	20.7473	17.4731	20.9732	20.8348	21.1677	20.8477	19.3818	18.5607	17.4669	19.7599	19.6191	18.1743
tr|A0A7I2YQB7|A0A7I2YQB7_HUMAN S-phase kinase-associated protein 2 (Fragment) OS=Homo sapiens OX=9606 GN=SKP2 PE=1 SV=1;tr|D6RF40|D6RF40_HUMAN S-phase kinase-associated protein 2 OS=Homo sapiens OX=9606 GN=SKP2 PE=1 SV=2;tr|D6R9R7|D6R9R7_HUMAN S-phase kina	S-phase kinase-associated protein 2	SKP2	+	1.64599	0.00322379	1.09646		NaN	1	0		0.157489	0.815074	0.18832		0.752641	0.198072	0.51899	2	2	2	9.8	9.8	9.8	28.834	0	13.179	66926000	2	A0A7I2YQB7;D6RF40;D6R9R7;A0A7I2V5B8;A0A7I2YQC7;A0A7I2V2J7;A0A0A0MTL5;Q13309-2;Q13309;A0A7P0S4R7	A0A7I2YQB7;D6RF40;D6R9R7;A0A7I2V5B8;A0A7I2YQC7;A0A7I2V2J7;A0A0A0MTL5;Q13309-2;Q13309;A0A7P0S4R7	19.2123	18.2323	18.5631	19.6757	19.6609	19.9604	17.8573	17.8982	18.3582	17.8333	17.5252	19.5718	19.6461	19.4154	18.4797	19.0066	19.8995	19.2
sp|Q9NXG2|THUM1_HUMAN THUMP domain-containing protein 1 OS=Homo sapiens OX=9606 GN=THUMPD1 PE=1 SV=2;tr|H3BNW0|H3BNW0_HUMAN THUMP domain-containing protein 1 OS=Homo sapiens OX=9606 GN=THUMPD1 PE=1 SV=1	THUMP domain-containing protein 1	THUMPD1	+	1.63645	0.00955923	0.573458		0.198934	0.710751	-0.246419		0.00495825	0.989621	0.0157026		0.126733	0.777453	0.114247	4	4	4	13.6	13.6	13.6	39.315	0	31.122	74597000	9	Q9NXG2;H3BNW0	Q9NXG2;H3BNW0	18.9144	18.659	18.8275	19.4333	19.1046	19.5834	18.8676	20.3501	18.9864	19.1305	19.1143	19.22	19.1126	19.3242	18.5974	17.2495	19.068	20.7638
tr|A0A087X1B2|A0A087X1B2_HUMAN U4/U6.U5 tri-snRNP-associated protein 2 OS=Homo sapiens OX=9606 GN=USP39 PE=1 SV=1;tr|B9A018|B9A018_HUMAN U4/U6.U5 tri-snRNP-associated protein 2 OS=Homo sapiens OX=9606 GN=USP39 PE=1 SV=1;sp|Q53GS9-2|SNUT2_HUMAN Isoform 2 of	U4/U6.U5 tri-snRNP-associated protein 2	USP39	+	1.63384	0.00218243	2.10858		NaN	1	0		NaN	1	0	+	2.0473	0.0141659	1.18616	3	3	3	8	8	8	56.399	0	21.742	115120000	6	A0A087X1B2;B9A018;Q53GS9-2;Q53GS9;Q53GS9-3	A0A087X1B2;B9A018;Q53GS9-2;Q53GS9	19.5498	18.0201	17.6711	20.5733	20.7018	20.2917	17.2083	18.5818	19.1852	18.8573	19.0968	19.366	18.2463	19.7968	17.8767	20.2782	18.9437	18.7027
tr|C9JQD4|C9JQD4_HUMAN Peptidyl-prolyl cis-trans isomerase OS=Homo sapiens OX=9606 GN=PPIH PE=1 SV=2;sp|O43447|PPIH_HUMAN Peptidyl-prolyl cis-trans isomerase H OS=Homo sapiens OX=9606 GN=PPIH PE=1 SV=1;tr|H0YEL5|H0YEL5_HUMAN Peptidyl-prolyl cis-trans isome	Peptidyl-prolyl cis-trans isomerase;Peptidyl-prolyl cis-trans isomerase H	PPIH	+	1.60406	0.0358871	0.320349		1.1237	0.0770305	0.347183		0.336317	0.680259	0.142853		0.924915	0.234948	0.270128	4	4	4	27.8	27.8	27.8	16.549	0	30.737	531570000	29	C9JQD4;O43447;H0YEL5;A0A7I2YQS4;O43447-2;A0A7I2V5V0;A0A7I2V2H6;A0A7I2V343	C9JQD4;O43447;H0YEL5;A0A7I2YQS4;O43447-2	21.9626	21.6898	21.9207	22.2034	22.11	22.2208	20.9947	21.4608	21.066	21.5242	21.5029	21.536	21.3773	21.2751	21.5313	21.2903	21.8336	21.4883
tr|F5H365|F5H365_HUMAN Protein transport protein SEC23 OS=Homo sapiens OX=9606 GN=SEC23A PE=1 SV=1;sp|Q15436|SC23A_HUMAN Protein transport protein Sec23A OS=Homo sapiens OX=9606 GN=SEC23A PE=1 SV=2;sp|Q15436-2|SC23A_HUMAN Isoform 2 of Protein transport pro	Protein transport protein Sec23A	SEC23A	+	1.59087	0.0259683	0.360144		0.654963	0.315582	-0.187303		0.080679	0.892969	0.408608		0.127193	0.75695	0.193816	8	8	6	14.4	14.4	11.1	82.968	0	145.29	670220000	26	F5H365;Q15436;Q15436-2;G3V5X8;G3V4Q2;G3V4V1;G3V1W4;G3V3G5;G3V2R6;G3V5K1	F5H365;Q15436;Q15436-2	22.2715	22.4528	22.2541	22.8234	22.6964	22.5391	22.4388	22.591	22.4723	22.162	22.5523	22.2258	23.8125	21.7792	17.7398	21.4683	21.3527	21.7363
sp|Q96DI7|SNR40_HUMAN U5 small nuclear ribonucleoprotein 40 kDa protein OS=Homo sapiens OX=9606 GN=SNRNP40 PE=1 SV=1;tr|Q9NSS8|Q9NSS8_HUMAN U5 small nuclear ribonucleoprotein 40 kDa protein OS=Homo sapiens OX=9606 GN=SNRNP40 PE=1 SV=1;sp|Q96DI7-2|SNR40_HUM	U5 small nuclear ribonucleoprotein 40 kDa protein	SNRNP40;DKFZp434D199	+	1.58731	0.00228296	1.66601		NaN	1	0		NaN	1	0		0.882978	0.150111	0.597437	3	3	3	14	14	14	39.31	0	17.908	141920000	6	Q96DI7;Q9NSS8;Q96DI7-2	Q96DI7;Q9NSS8;Q96DI7-2	18.2962	19.9242	18.8949	20.6268	20.6257	20.8609	18.8188	19.5874	18.1141	20.1269	18.4977	18.7607	19.6858	18.8553	18.9071	19.2068	18.99	18.7652
sp|Q9H0C8|ILKAP_HUMAN Integrin-linked kinase-associated serine/threonine phosphatase 2C OS=Homo sapiens OX=9606 GN=ILKAP PE=1 SV=1;tr|F8SNU7|F8SNU7_HUMAN Integrin-linked kinase associated phosphatase OS=Homo sapiens OX=9606 GN=ILKAP PE=1 SV=1	Integrin-linked kinase-associated serine/threonine phosphatase 2C	ILKAP;ILKAP3	+	1.57609	0.00712446	0.730378		0.447621	0.29192	0.464893		0.417413	0.345229	0.61837		0.505497	0.300395	0.604547	7	7	7	18.1	18.1	18.1	42.906	0	45.878	375530000	20	Q9H0C8;F8SNU7;H7C2I8;E9PC05;F8SNU6	Q9H0C8;F8SNU7	21.1458	21.2088	21.1262	21.8628	22.2701	21.5391	19.2577	18.6899	18.9578	18.8098	20.2208	19.2695	18.4112	19.4776	19.2553	20.3751	20.0196	18.6045
sp|Q86X55-2|CARM1_HUMAN Isoform 2 of Histone-arginine methyltransferase CARM1 OS=Homo sapiens OX=9606 GN=CARM1;sp|Q86X55-1|CARM1_HUMAN Isoform 1 of Histone-arginine methyltransferase CARM1 OS=Homo sapiens OX=9606 GN=CARM1;sp|Q86X55|CARM1_HUMAN Histone-argi	Histone-arginine methyltransferase CARM1	CARM1	+	1.57498	0.00202712	2.97075		0.740303	0.0951157	0.688875		NaN	1	0	+	1.96357	0.0137778	1.39411	4	4	4	13	13	13	41.884	0	28.101	233670000	11	Q86X55-2;Q86X55-1;Q86X55;K7EQA8;K7EK20;K7EPK1	Q86X55-2;Q86X55-1;Q86X55;K7EQA8	18.0398	19.8135	16.8294	21.1586	21.196	21.2405	19.1632	18.818	20.0938	19.6657	20.194	20.282	17.5627	18.9927	18.8627	18.4823	19.5776	18.9264
sp|Q8IXW5|RPAP2_HUMAN Putative RNA polymerase II subunit B1 CTD phosphatase RPAP2 OS=Homo sapiens OX=9606 GN=RPAP2 PE=1 SV=1;sp|Q8IXW5-2|RPAP2_HUMAN Isoform 2 of Putative RNA polymerase II subunit B1 CTD phosphatase RPAP2 OS=Homo sapiens OX=9606 GN=RPAP2	Putative RNA polymerase II subunit B1 CTD phosphatase RPAP2	RPAP2	+	1.56851	0.00820699	-0.677464		0.252918	0.601009	0.350413		NaN	1	0		0.0559518	0.909627	-0.0359253	2	2	2	4.2	4.2	4.2	69.508	0	13.23	27902000	6	Q8IXW5;Q8IXW5-2	Q8IXW5;Q8IXW5-2	19.1099	18.595	19.1042	18.3305	18.0585	18.3877	18.6438	18.6567	17.846	18.5922	17.9803	19.6253	18.4259	18.7227	17.9356	18.633	18.0391	19.0699
tr|B3KY94|B3KY94_HUMAN CDP-diacylglycerol--inositol 3-phosphatidyltransferase OS=Homo sapiens OX=9606 GN=CDIPT PE=1 SV=1;sp|O14735-3|CDIPT_HUMAN Isoform 3 of CDP-diacylglycerol--inositol 3-phosphatidyltransferase OS=Homo sapiens OX=9606 GN=CDIPT;sp|O14735|	CDP-diacylglycerol--inositol 3-phosphatidyltransferase	CDIPT	+	1.53417	0.00943646	-0.665283		NaN	1	0		NaN	1	0		0.0518392	0.90905	0.0456117	1	1	1	5.5	5.5	5.5	25.946	0.00059067	6.9553	30425000	4	B3KY94;O14735-3;O14735	B3KY94;O14735-3;O14735	19.3206	19.4688	19.1183	18.4079	18.9748	18.5291	18.9396	18.2302	18.3602	19.0316	19.9086	19.767	19.758	18.9129	18.6031	17.4012	19.4371	19.6648
sp|O43852|CALU_HUMAN Calumenin OS=Homo sapiens OX=9606 GN=CALU PE=1 SV=2;sp|O43852-3|CALU_HUMAN Isoform 3 of Calumenin OS=Homo sapiens OX=9606 GN=CALU;sp|O43852-5|CALU_HUMAN Isoform 5 of Calumenin OS=Homo sapiens OX=9606 GN=CALU;sp|O43852-6|CALU_HUMAN Isof	Calumenin	CALU	+	1.48435	0.00721479	0.856634		0.816033	0.131646	0.347071		0.854006	0.0799302	1.53377		0.685445	0.183479	0.912491	8	8	8	35.6	35.6	35.6	37.106	0	54.493	338800000	19	O43852;O43852-3;O43852-5;O43852-6;O43852-2;O43852-4;O43852-9;O43852-10;H0Y875;O43852-13;O43852-14;O43852-15;O43852-11;O43852-8;O43852-12;O43852-7	O43852;O43852-3;O43852-5;O43852-6;O43852-2;O43852-4;O43852-9;O43852-10;H0Y875;O43852-13;O43852-14;O43852-15;O43852-11	21.2601	21.0042	21.4973	22.5629	21.8716	21.897	22.0254	22.1131	22.3558	22.3308	22.8522	22.3525	18.0013	19.0408	18.8422	20.6308	21.2003	18.6546
sp|O76031|CLPX_HUMAN ATP-dependent Clp protease ATP-binding subunit clpX-like, mitochondrial OS=Homo sapiens OX=9606 GN=CLPX PE=1 SV=2	ATP-dependent Clp protease ATP-binding subunit clpX-like, mitochondrial	CLPX	+	1.4822	0.00336518	1.6314		0.196245	0.693368	0.353719		0.773199	0.110177	0.982494	+	1.36797	0.0497855	0.989204	6	6	6	11.5	11.5	11.5	69.223	0	41.002	254230000	13	O76031	O76031	19.8282	20.5883	18.8757	21.5957	21.1769	21.4138	18.7314	18.783	19.2352	20.6086	18.4638	18.7383	19.0354	19.7965	18.5152	19.195	20.5177	20.5818
sp|P62306|RUXF_HUMAN Small nuclear ribonucleoprotein F OS=Homo sapiens OX=9606 GN=SNRPF PE=1 SV=1	Small nuclear ribonucleoprotein F	SNRPF	+	1.48194	0.00324409	1.98158		NaN	1	0		NaN	1	0		0.638949	0.223348	0.661013	2	2	2	15.1	15.1	15.1	9.7251	0	128.13	258060000	10	P62306	P62306	18.7802	19.2782	20.7367	21.8406	21.7085	21.1907	19.0591	18.8748	19.5708	19.259	18.7325	18.5289	17.8695	19.064	19.4304	19.184	19.9049	18.2636
sp|P08195-4|4F2_HUMAN Isoform 4 of 4F2 cell-surface antigen heavy chain OS=Homo sapiens OX=9606 GN=SLC3A2;sp|P08195|4F2_HUMAN 4F2 cell-surface antigen heavy chain OS=Homo sapiens OX=9606 GN=SLC3A2 PE=1 SV=3;sp|P08195-3|4F2_HUMAN Isoform 3 of 4F2 cell-surfa	4F2 cell-surface antigen heavy chain	SLC3A2	+	1.47186	0.0385724	-0.335571		0.0609575	0.914806	-0.0471083		0.201722	0.711601	0.684799		0.0462107	0.905854	0.100707	9	9	9	18	18	18	71.122	0	57.092	224400000	20	P08195-4;P08195;P08195-3;P08195-2;A0A7P0Z4P5;J3KPF3;A0A7P0TAN7;A0A7P0Z4A0;A0A7P0T9F7;F5GZS6;A0A7P0TBF8;F5H056;F5GZI0;A0A7P0T8U7;A0A7P0TAS6;A0A7P0T8F1;H0YH36;A0A7P0TAT7;F5H867;H0YFS2;A0A7P0T853;F5H0E2;H0YFX4	P08195-4;P08195;P08195-3;P08195-2;A0A7P0Z4P5;J3KPF3;A0A7P0TAN7;A0A7P0Z4A0;A0A7P0T9F7;F5GZS6;A0A7P0TBF8;F5H056;F5GZI0;A0A7P0T8U7;A0A7P0TAS6;A0A7P0T8F1	20.8979	20.8516	20.6914	20.3383	20.6325	20.4632	22.9932	23.1841	22.663	22.8107	23.3185	22.5697	18.3626	21.4064	18.4094	20.9041	20.9232	18.4054
tr|H0YEH2|H0YEH2_HUMAN Pumilio homolog 1 (Fragment) OS=Homo sapiens OX=9606 GN=PUM1 PE=1 SV=1;tr|Q5T1Z4|Q5T1Z4_HUMAN Pumilio homolog 1 OS=Homo sapiens OX=9606 GN=PUM1 PE=1 SV=1;tr|Q5T1Z8|Q5T1Z8_HUMAN Pumilio homolog 1 OS=Homo sapiens OX=9606 GN=PUM1 PE=1 S	Pumilio homolog 1	PUM1	+	1.47159	0.00318393	1.77004		NaN	1	0		NaN	1	0		0.401961	0.407418	0.411862	3	3	3	3.2	3.2	3.2	120.11	0	18.785	156340000	4	H0YEH2;Q5T1Z4;Q5T1Z8;Q14671-2;Q14671;Q14671-3;E9PR38;Q14671-4;H0YDC5;H0YC97;H0YDK8	H0YEH2;Q5T1Z4;Q5T1Z8;Q14671-2;Q14671;Q14671-3;E9PR38;Q14671-4	19.9127	18.8196	18.0079	20.6724	20.548	20.8299	19.0959	19.9885	17.9795	18.7792	17.5442	18.273	18.7298	19.0682	18.2091	19.6091	19.1188	18.1432
sp|Q9BV44|THUM3_HUMAN tRNA (guanine(6)-N2)-methyltransferase THUMP3 OS=Homo sapiens OX=9606 GN=THUMPD3 PE=1 SV=1	THUMP domain-containing protein 3	THUMPD3	+	1.42914	0.00680753	1.0137		0.840003	0.079706	0.605218		0.175602	0.781197	-0.29322		0.826671	0.191512	0.4419	3	3	3	8.5	8.5	8.5	57.002	0	39.185	157320000	6	Q9BV44;C9J9V2;H7C3J3	Q9BV44	19.4059	19.2394	19.2874	20.8959	19.7658	20.3121	19.2715	19.1824	18.4668	19.4665	19.2725	19.9974	19.8632	19.7669	18.8376	19.1557	18.2775	20.1549
sp|P08754|GNAI3_HUMAN Guanine nucleotide-binding protein G(i) subunit alpha-3 OS=Homo sapiens OX=9606 GN=GNAI3 PE=1 SV=3	Guanine nucleotide-binding protein G(k) subunit alpha	GNAI3	+	1.42157	0.00542522	1.25879		0.190665	0.688982	0.484079		NaN	1	0		0.992471	0.117648	0.668009	3	2	2	12.1	9	9	40.532	0	15.421	106550000	7	P08754	P08754	19.4742	18.1372	19.207	20.0956	20.2149	20.2842	19.0888	18.6862	19.257	20.3658	17.5826	20.5358	19.0727	18.5032	18.3091	19.628	18.6024	18.438
tr|B1AJY5|B1AJY5_HUMAN 26S proteasome non-ATPase regulatory subunit 10 OS=Homo sapiens OX=9606 GN=PSMD10 PE=1 SV=1;tr|B1AJY7|B1AJY7_HUMAN 26S proteasome non-ATPase regulatory subunit 10 OS=Homo sapiens OX=9606 GN=PSMD10 PE=1 SV=1;sp|O75832|PSD10_HUMAN 26S	26S proteasome non-ATPase regulatory subunit 10	PSMD10	+	1.41918	0.00714491	0.996173		0.0713109	0.906973	0.0512772		NaN	1	0		0.516685	0.288	0.662233	7	7	7	36.2	36.2	36.2	20.217	0	49.704	514750000	21	B1AJY5;B1AJY7;O75832;B1AJY6;O75832-2	B1AJY5;B1AJY7;O75832	21.6663	20.6147	21.3361	22.0057	22.2521	22.3478	20.3978	20.5532	20.5165	20.1071	20.964	20.5503	18.5242	18.1418	18.3216	19.6942	19.3942	18.7168
sp|O00743|PPP6_HUMAN Serine/threonine-protein phosphatase 6 catalytic subunit OS=Homo sapiens OX=9606 GN=PPP6C PE=1 SV=1;sp|O00743-2|PPP6_HUMAN Isoform 2 of Serine/threonine-protein phosphatase 6 catalytic subunit OS=Homo sapiens OX=9606 GN=PPP6C;sp|O00743	Serine/threonine-protein phosphatase 6 catalytic subunit;Serine/threonine-protein phosphatase 6 catalytic subunit, N-terminally processed	PPP6C	+	1.40917	0.00351534	2.27472		0.0945919	0.856271	0.248624		0.50709	0.23412	0.788305		1.21777	0.0600837	1.10388	5	5	5	19.3	19.3	19.3	35.144	0	37.132	343810000	10	O00743;O00743-2;O00743-3;Q5T1S7	O00743;O00743-2;O00743-3	20.7766	18.5042	18.6124	21.8393	21.4436	21.4344	18.5909	18.5935	19.2699	18.682	20.8023	17.7159	19.676	18.7651	19.0369	20.47	20.6691	18.7037
tr|A0A8I5KWJ9|A0A8I5KWJ9_HUMAN Rab3 GTPase-activating protein non-catalytic subunit OS=Homo sapiens OX=9606 GN=RAB3GAP2 PE=1 SV=1;tr|A0A8I5QJC9|A0A8I5QJC9_HUMAN Rab3 GTPase-activating protein non-catalytic subunit OS=Homo sapiens OX=9606 GN=RAB3GAP2 PE=1 S	Rab3 GTPase-activating protein non-catalytic subunit	RAB3GAP2	+	1.39442	0.00734936	1.04242		NaN	1	0		NaN	1	0	+	1.78487	0.0343611	0.743484	3	3	3	2.8	2.8	2.8	145.85	0	19.356	56423000	5	A0A8I5KWJ9;A0A8I5QJC9;A0A8I5KY07;A0A8I5KSQ5;A0A8I5KRP1;A0A8I5KRK1;A0A8I5KYQ0;A0A8I5KZB3;Q9H2M9;A0A8I5QJG4	A0A8I5KWJ9;A0A8I5QJC9;A0A8I5KY07;A0A8I5KSQ5;A0A8I5KRP1;A0A8I5KRK1;A0A8I5KYQ0;A0A8I5KZB3;Q9H2M9;A0A8I5QJG4	18.6457	17.8376	18.9187	19.3901	19.3753	19.7639	18.8639	18.5751	18.3139	19.2875	19.5368	19.627	17.2224	18.994	18.7219	17.7986	19.2189	18.7864
sp|Q9BVQ7-2|SPA5L_HUMAN Isoform 2 of Ribosome biogenesis protein SPATA5L1 OS=Homo sapiens OX=9606 GN=SPATA5L1;sp|Q9BVQ7|SPA5L_HUMAN Ribosome biogenesis protein SPATA5L1 OS=Homo sapiens OX=9606 GN=SPATA5L1 PE=1 SV=2;tr|H0YCA5|H0YCA5_HUMAN Spermatogenesis-as	Spermatogenesis-associated protein 5-like protein 1	SPATA5L1	+	1.39047	0.00452018	1.86687		NaN	1	0		NaN	1	0		0.496121	0.324622	0.482151	3	3	3	7.9	7.9	7.9	66.111	0	19.596	82185000	5	Q9BVQ7-2;Q9BVQ7;H0YCA5;Q9BVQ7-3	Q9BVQ7-2;Q9BVQ7;H0YCA5	17.7434	19.2878	17.325	20.1893	20.1604	19.6071	18.5817	19.3732	18.6087	19.0026	17.7724	18.179	19.0222	19.1017	19.8297	18.2906	21.31	18.7013
sp|Q13217|DNJC3_HUMAN DnaJ homolog subfamily C member 3 OS=Homo sapiens OX=9606 GN=DNAJC3 PE=1 SV=1;tr|X6R9L0|X6R9L0_HUMAN DnaJ homolog subfamily C member 3 OS=Homo sapiens OX=9606 GN=DNAJC3 PE=1 SV=1	DnaJ homolog subfamily C member 3	DNAJC3	+	1.37229	0.0109358	0.730049		0.580695	0.149936	0.775843		1.03807	0.10978	0.409232		1.40433	0.0657584	0.638375	5	5	5	13.7	13.7	13.7	57.579	0	64.106	141630000	9	Q13217;X6R9L0	Q13217;X6R9L0	19.3055	19.4743	20.0218	20.2547	20.57	20.1672	19.4748	18.5784	20.2196	20.9179	19.7938	19.8886	18.866	18.668	18.9476	19.383	18.9061	19.4202
sp|O75925|PIAS1_HUMAN E3 SUMO-protein ligase PIAS1 OS=Homo sapiens OX=9606 GN=PIAS1 PE=1 SV=2;sp|O75925-2|PIAS1_HUMAN Isoform 2 of E3 SUMO-protein ligase PIAS1 OS=Homo sapiens OX=9606 GN=PIAS1;tr|H3BSI8|H3BSI8_HUMAN E3 SUMO-protein ligase PIAS1 OS=Homo sap	E3 SUMO-protein ligase PIAS1;E3 SUMO-protein ligase PIAS2	PIAS1;PIAS2	+	1.33178	0.00946794	0.921125		NaN	1	0		NaN	1	0		0.46995	0.447569	0.198839	2	2	2	4.3	4.3	4.3	71.835	0	13.669	48827000	5	O75925;O75925-2;H3BSI8;B4DGW0;A0A087WUY7;O75925-3;O75928-3;O75928-2;O75928	O75925;O75925-2;H3BSI8;B4DGW0;A0A087WUY7;O75925-3;O75928-3;O75928-2;O75928	17.8123	18.8693	18.4694	19.4209	19.1077	19.3858	18.6758	19.5063	19.0498	19.1881	19.4325	19.0083	18.9149	19.0822	19.3946	18.6761	18.6059	18.7389
sp|Q13838-2|DX39B_HUMAN Isoform 2 of Spliceosome RNA helicase DDX39B OS=Homo sapiens OX=9606 GN=DDX39B;sp|Q13838|DX39B_HUMAN Spliceosome RNA helicase DDX39B OS=Homo sapiens OX=9606 GN=DDX39B PE=1 SV=1;tr|A0A0G2JJZ9|A0A0G2JJZ9_HUMAN Spliceosome RNA helicase	Spliceosome RNA helicase DDX39B	DDX39B	+	1.31214	0.00716547	1.40122		NaN	1	0		NaN	1	0		0.207943	0.639481	0.240978	12	3	3	31.8	11.7	11.7	50.679	0	21.766	150170000	7	Q13838-2;Q13838;A0A0G2JJZ9;Q5STU3;A0A140T9X3;F6WLT2;A0A0A0MT12;F6TRA5;F6S4E6;H0Y400;A0A140T996;A0A140TA18;F6UJC5;F6R6M7;F6QYI9;A0A0G2JJL7;A0A140T9X9;A0A140T9K1;A0A140T973;A0A140T9L4;A0A140T9N3;A0A140T9K2	Q13838-2;Q13838;A0A0G2JJZ9;Q5STU3;A0A140T9X3;F6WLT2;A0A0A0MT12;F6TRA5;F6S4E6	20.2318	18.5398	19.693	20.9554	20.8617	20.8511	18.1904	18.9875	19.2277	19.0586	18.1506	18.8421	20.5657	18.6266	18.5572	19.1951	18.8565	18.0173
sp|P11177-2|ODPB_HUMAN Isoform 2 of Pyruvate dehydrogenase E1 component subunit beta, mitochondrial OS=Homo sapiens OX=9606 GN=PDHB;sp|P11177|ODPB_HUMAN Pyruvate dehydrogenase E1 component subunit beta, mitochondrial OS=Homo sapiens OX=9606 GN=PDHB PE=1 SV	Pyruvate dehydrogenase E1 component subunit beta, mitochondrial	PDHB	+	1.30687	0.0132881	0.723814		0.379278	0.567211	0.155322		0.660579	0.140044	1.09002		0.358037	0.41273	0.656387	8	8	8	30.2	30.2	30.2	37.2	0	91.385	1260900000	38	P11177-2;P11177;P11177-3;C9J634;F8WF02	P11177-2;P11177;P11177-3;C9J634;F8WF02	22.6143	23.4644	23.2324	23.8604	23.9008	23.7213	22.3229	22.1334	22.0027	22.0247	22.4003	22.5	19.6385	19.1218	18.6668	21.1807	20.633	18.8835
sp|P57740|NU107_HUMAN Nuclear pore complex protein Nup107 OS=Homo sapiens OX=9606 GN=NUP107 PE=1 SV=1;sp|P57740-2|NU107_HUMAN Isoform 2 of Nuclear pore complex protein Nup107 OS=Homo sapiens OX=9606 GN=NUP107;sp|P57740-3|NU107_HUMAN Isoform 3 of Nuclear po	Nuclear pore complex protein Nup107	NUP107	+	1.3019	0.0053	2.32647		0.637615	0.144441	0.563987		NaN	1	0	+	1.91347	0.0164174	1.25065	8	8	8	9.7	9.7	9.7	106.37	0	115.62	312920000	18	P57740;P57740-2;P57740-3;G3V1T4	P57740;P57740-2;P57740-3	18.9325	17.8928	20.677	21.788	21.1035	21.5902	19.0343	20.2766	20.1619	20.2973	20.4328	20.4347	19.0498	19.0061	17.9727	18.9936	19.7743	19.8452
sp|P54136|SYRC_HUMAN Arginine--tRNA ligase, cytoplasmic OS=Homo sapiens OX=9606 GN=RARS1 PE=1 SV=2;sp|P54136-2|SYRC_HUMAN Isoform Monomeric of Arginine--tRNA ligase, cytoplasmic OS=Homo sapiens OX=9606 GN=RARS1	Arginine--tRNA ligase, cytoplasmic	RARS	+	1.29187	0.0145299	0.711399		0.802716	0.193068	-0.24675		0.806552	0.0779405	3.35274		0.649755	0.183475	1.27246	17	17	17	33.9	33.9	33.9	75.378	0	160.43	16669000000	59	P54136;P54136-2;E5RJM9;E5RH09	P54136;P54136-2	26.1071	25.3963	25.7665	26.3499	26.2759	26.7782	25.241	25.2258	24.9034	24.7162	25.027	24.8867	19.1486	18.7886	24.6995	24.2901	24.5268	23.8779
sp|Q10570|CPSF1_HUMAN Cleavage and polyadenylation specificity factor subunit 1 OS=Homo sapiens OX=9606 GN=CPSF1 PE=1 SV=2	Cleavage and polyadenylation specificity factor subunit 1	CPSF1	+	1.28917	0.00681739	1.65405		NaN	1	0		0.165048	0.789772	0.312113		0.806165	0.162209	0.67112	4	4	4	3	3	3	160.88	0	25.922	156730000	6	Q10570;A0A087X101	Q10570	19.8917	19.2289	17.8507	20.6854	20.6171	20.6309	18.0491	18.4251	18.5922	17.8101	18.2983	19.0997	18.5069	18.5692	19.7868	18.696	20.4216	18.6817
sp|Q9BWD1|THIC_HUMAN Acetyl-CoA acetyltransferase, cytosolic OS=Homo sapiens OX=9606 GN=ACAT2 PE=1 SV=2;sp|Q9BWD1-2|THIC_HUMAN Isoform 2 of Acetyl-CoA acetyltransferase, cytosolic OS=Homo sapiens OX=9606 GN=ACAT2	Acetyl-CoA acetyltransferase, cytosolic	ACAT2	+	1.28525	0.0403586	0.386491		0.748918	0.172216	0.308162		0.46561	0.332719	0.429101		0.186356	0.64638	0.374584	7	7	7	29.7	29.7	29.7	41.35	0	109.02	806050000	39	Q9BWD1;Q9BWD1-2	Q9BWD1;Q9BWD1-2	22.5807	22.355	22.6841	23.1154	22.7646	22.8992	21.788	21.7549	21.7261	21.7974	22.4275	21.9685	18.4622	18.6257	19.2574	19.2863	19.7172	18.6291
sp|Q8NI27|THOC2_HUMAN THO complex subunit 2 OS=Homo sapiens OX=9606 GN=THOC2 PE=1 SV=2;tr|A0A0C4DG98|A0A0C4DG98_HUMAN THO complex subunit 2 OS=Homo sapiens OX=9606 GN=THOC2 PE=1 SV=1	THO complex subunit 2	THOC2	+	1.28177	0.00711429	1.58988		0.643157	0.410664	-0.143272		0.232931	0.778575	0.126936		0.615361	0.251218	0.524514	6	6	6	4.3	4.3	4.3	182.77	0	42.004	249590000	15	Q8NI27;A0A0C4DG98;F2Z2V2	Q8NI27;A0A0C4DG98	19.8942	20.489	18.5487	21.2523	21.388	21.0612	19.4727	19.6183	19.8193	19.4954	19.4859	19.4993	18.9319	18.6296	18.5247	19.1255	18.5169	18.8247
tr|E7ESE2|E7ESE2_HUMAN Prohibitin (Fragment) OS=Homo sapiens OX=9606 GN=PHB PE=1 SV=2;tr|E9PCW0|E9PCW0_HUMAN Prohibitin (Fragment) OS=Homo sapiens OX=9606 GN=PHB PE=1 SV=2;tr|C9JW96|C9JW96_HUMAN Prohibitin (Fragment) OS=Homo sapiens OX=9606 GN=PHB PE=1 SV=	Prohibitin	PHB	+	1.27015	0.00763432	1.51962		0.367335	0.332643	-0.804549		NaN	1	0		0.379127	0.440943	0.347446	3	3	3	20.8	20.8	20.8	22.398	0	21.145	96875000	5	E7ESE2;E9PCW0;C9JW96;P35232;C9JZ20;P35232-2;A0A8I5KWR0	E7ESE2;E9PCW0;C9JW96;P35232;C9JZ20;P35232-2	18.8226	19.2857	17.492	19.758	20.0872	20.314	19.5538	20.47	18.6177	17.6169	20.1464	18.4645	18.9927	18.1601	19.6884	19.0891	19.0131	19.7208
sp|Q96G46|DUS3L_HUMAN tRNA-dihydrouridine(47) synthase [NAD(P)(+)]-like OS=Homo sapiens OX=9606 GN=DUS3L PE=1 SV=2;sp|Q96G46-2|DUS3L_HUMAN Isoform 2 of tRNA-dihydrouridine(47) synthase [NAD(P)(+)]-like OS=Homo sapiens OX=9606 GN=DUS3L	tRNA-dihydrouridine(47) synthase [NAD(P)(+)]-like	DUS3L	+	1.26455	0.00793258	1.47612		NaN	1	0		NaN	1	0		0.330334	0.501493	0.277479	3	3	3	6.6	6.6	6.6	72.593	0	22.224	110270000	5	Q96G46;Q96G46-2;K7EJX8;Q96G46-3	Q96G46;Q96G46-2	19.5376	19.4569	17.8597	20.3523	20.4831	20.4473	19.2952	19.7352	18.49	19.0668	17.8331	18.9537	19.5305	18.3851	19.5747	18.9857	19.3896	18.8508
sp|Q4V339|CBWD6_HUMAN COBW domain-containing protein 6 OS=Homo sapiens OX=9606 GN=CBWD6 PE=3 SV=1;sp|Q9BRT8|CBWD1_HUMAN COBW domain-containing protein 1 OS=Homo sapiens OX=9606 GN=CBWD1 PE=1 SV=1;tr|A0A0A6YYH9|A0A0A6YYH9_HUMAN COBW domain-containing protei	COBW domain-containing protein 6;COBW domain-containing protein 1;COBW domain-containing protein 3;COBW domain-containing protein 5;COBW domain-containing protein 2	CBWD6;CBWD1;CBWD5;CBWD3;CBWD2;CBWD7	+	1.25979	0.00846862	1.40325		NaN	1	0		NaN	1	0		1.09608	0.0891796	0.793383	3	3	3	12.7	12.7	12.7	43.963	0	32.767	107680000	4	Q4V339;Q9BRT8;A0A0A6YYH9;Q5JTY5;Q5RIA9;Q8IUF1;Q5JTY5-2;H0Y5V3;F2Z2T4;A0A0A0MRU4;A0A087WWG3;A0A087WYD2;E7EUZ7;A0A0B4J2E3;A0A087X140;Q6NVZ8;A0A087WZQ3;A0A087WTC0;F8WEU0;Q5JTY2;Q5RIB0;Q5RIB5;C9J3G2;Q5RIA9-3;Q9BRT8-3;Q9BRT8-2;Q9BRT8-4;A0A0B4J2F1;A0A0B4J1T6;H0Y857;A0A087X1C0;Q5RIB3	Q4V339;Q9BRT8;A0A0A6YYH9;Q5JTY5;Q5RIA9;Q8IUF1;Q5JTY5-2;H0Y5V3;F2Z2T4;A0A0A0MRU4;A0A087WWG3;A0A087WYD2;E7EUZ7;A0A0B4J2E3;A0A087X140;Q6NVZ8;A0A087WZQ3;A0A087WTC0;F8WEU0;Q5JTY2;Q5RIB0;Q5RIB5;C9J3G2;Q5RIA9-3;Q9BRT8-3;Q9BRT8-2;Q9BRT8-4;A0A0B4J2F1	19.9949	18.3278	18.8435	20.5595	20.6975	20.119	17.2286	18.9833	18.5006	19.3413	18.977	19.523	19.0309	20.4042	18.8703	20.049	20.1696	17.8886
sp|P55060-3|XPO2_HUMAN Isoform 3 of Exportin-2 OS=Homo sapiens OX=9606 GN=CSE1L;sp|P55060|XPO2_HUMAN Exportin-2 OS=Homo sapiens OX=9606 GN=CSE1L PE=1 SV=3;sp|P55060-4|XPO2_HUMAN Isoform 4 of Exportin-2 OS=Homo sapiens OX=9606 GN=CSE1L	Exportin-2	CSE1L	+	1.24691	0.0375524	0.43532		0.813656	0.217128	0.215998		NaN	1	0		0.0565672	0.878169	0.195157	15	15	15	21.6	21.6	21.6	107.78	0	292.2	1298200000	24	P55060-3;P55060;P55060-4;P55060-2	P55060-3;P55060;P55060-4	24.1906	24.6567	24.2357	24.7555	24.932	24.7015	23.7452	23.8355	23.8804	24.2679	23.9387	23.9024	19.9316	18.0627	19.2104	18.8514	18.9358	19.22
tr|K7EIG7|K7EIG7_HUMAN Unconventional myosin-Id OS=Homo sapiens OX=9606 GN=MYO1D PE=1 SV=1;tr|J3QRN6|J3QRN6_HUMAN Unconventional myosin-Id OS=Homo sapiens OX=9606 GN=MYO1D PE=1 SV=1;sp|O94832|MYO1D_HUMAN Unconventional myosin-Id OS=Homo sapiens OX=9606 GN=	Unconventional myosin-Id	MYO1D	+	1.24528	0.00792146	1.60217		NaN	1	0		0.557764	0.215383	-0.648603		0.482892	0.351956	0.3985	4	4	4	5.8	5.8	5.8	106.01	0	28.989	99013000	6	K7EIG7;J3QRN6;O94832;J3KRL0	K7EIG7;J3QRN6;O94832;J3KRL0	19.5281	17.5941	17.9563	19.7375	20.0757	20.0718	18.6958	19.3384	18.4996	17.6796	19.9033	19.6766	19.8002	19.8178	19.111	19.8168	18.6889	18.2775
sp|Q9UBE0|SAE1_HUMAN SUMO-activating enzyme subunit 1 OS=Homo sapiens OX=9606 GN=SAE1 PE=1 SV=1;tr|M0QX65|M0QX65_HUMAN SUMO-activating enzyme subunit 1 (Fragment) OS=Homo sapiens OX=9606 GN=SAE1 PE=1 SV=1;tr|M0QZS6|M0QZS6_HUMAN SUMO-activating enzyme subun	SUMO-activating enzyme subunit 1;SUMO-activating enzyme subunit 1, N-terminally processed	SAE1	+	1.23752	0.0387699	0.425976		1.20129	0.0519046	0.422939		0.668462	0.123395	1.73104		0.683456	0.187514	0.859986	11	11	11	45.1	45.1	45.1	38.449	0	115.94	1379500000	38	Q9UBE0;M0QX65;M0QZS6;B3KNJ4;Q9UBE0-2;Q9UBE0-3;A0A590UK93;A0A590UKC5;M0R054;A0A590UKA0;M0QYM8;M0R286;M0QYP2	Q9UBE0;M0QX65;M0QZS6;B3KNJ4;Q9UBE0-2;Q9UBE0-3;A0A590UK93;A0A590UKC5	23.3317	23.1043	23.2024	23.8588	23.3582	23.6993	22.2737	22.372	22.2105	22.391	22.8698	22.8642	18.097	19.8261	22.0125	21.9311	22.1007	21.0969
sp|P43487-2|RANG_HUMAN Isoform 2 of Ran-specific GTPase-activating protein OS=Homo sapiens OX=9606 GN=RANBP1;sp|P43487|RANG_HUMAN Ran-specific GTPase-activating protein OS=Homo sapiens OX=9606 GN=RANBP1 PE=1 SV=1;tr|F6WQW2|F6WQW2_HUMAN Ran-specific GTPase-	Ran-specific GTPase-activating protein	RANBP1	+	1.21379	0.0326722	0.502682		0.198223	0.66023	0.712353		NaN	1	0		0.125641	0.74021	0.438429	6	6	6	38	38	38	23.239	0	138.74	2638900000	26	P43487-2;P43487;F6WQW2;C9JXG8;C9JJ34;C9JDM3;C9JGV6;C9JIC6;Q5T0Z6;Q9C010;Q9C010-2	P43487-2;P43487;F6WQW2;C9JXG8;C9JJ34	24.1514	24.516	24.3558	24.522	24.954	25.0553	18.5154	20.1937	17.8583	18.1152	21.9379	18.6513	19.337	18.5789	19.3945	18.9347	18.7059	19.9706
tr|Q5T5C7|Q5T5C7_HUMAN Serine--tRNA ligase OS=Homo sapiens OX=9606 GN=SARS1 PE=1 SV=1;sp|P49591|SYSC_HUMAN Serine--tRNA ligase, cytoplasmic OS=Homo sapiens OX=9606 GN=SARS1 PE=1 SV=3	Serine--tRNA ligase, cytoplasmic	SARS	+	1.20548	0.020595	0.66834		NaN	1	0		NaN	1	0		0.0686494	0.878563	0.0669376	3	3	3	11.2	11.2	11.2	61.312	0	19.838	77585000	6	Q5T5C7;P49591	Q5T5C7;P49591	19.1471	19.6251	18.8056	20.0355	19.667	19.8802	20.4302	18.3742	19.558	19.3139	18.5372	18.6548	17.5433	19.0492	18.8661	18.4303	18.1076	19.3746
tr|C9J0I9|C9J0I9_HUMAN Zinc finger C3HC-type protein 1 OS=Homo sapiens OX=9606 GN=ZC3HC1 PE=1 SV=1;sp|Q86WB0-2|ZC3C1_HUMAN Isoform 2 of Zinc finger C3HC-type protein 1 OS=Homo sapiens OX=9606 GN=ZC3HC1;sp|Q86WB0|ZC3C1_HUMAN Zinc finger C3HC-type protein 1	Nuclear-interacting partner of ALK	ZC3HC1	+	1.20464	0.0130196	0.96536		NaN	1	0		NaN	1	0		0.0284558	0.945147	0.0244098	3	3	3	8.7	8.7	8.7	50.562	0	19.622	73996000	10	C9J0I9;Q86WB0-2;Q86WB0;Q86WB0-3	C9J0I9;Q86WB0-2;Q86WB0;Q86WB0-3	19.6348	18.4458	18.6365	19.9176	19.9748	19.7209	18.9366	18.9464	19.0085	18.3049	18.4651	19.8276	19.9436	18.6221	19.668	18.3372	19	18.5139
sp|Q8TEQ6|GEMI5_HUMAN Gem-associated protein 5 OS=Homo sapiens OX=9606 GN=GEMIN5 PE=1 SV=3	Gem-associated protein 5	GEMIN5	+	1.18036	0.0123714	1.19602		0.339731	0.382985	0.740805		0.692701	0.134922	0.9474	+	1.6452	0.0330108	0.961407	8	8	8	6.4	6.4	6.4	168.59	0	70.218	164080000	14	Q8TEQ6	Q8TEQ6	18.574	18.7983	20.0846	20.2893	20.4953	20.2604	18.1313	18.3974	19.3603	17.7667	20.4738	19.8709	19.1733	18.785	18.4088	20.3013	20.3364	18.5716
sp|P10155-3|RO60_HUMAN Isoform 3 of RNA-binding protein RO60 OS=Homo sapiens OX=9606 GN=RO60;sp|P10155-5|RO60_HUMAN Isoform 5 of RNA-binding protein RO60 OS=Homo sapiens OX=9606 GN=RO60;sp|P10155-4|RO60_HUMAN Isoform 4 of RNA-binding protein RO60 OS=Homo s	60 kDa SS-A/Ro ribonucleoprotein	TROVE2	+	1.1792	0.0250713	0.621068		0.551367	0.15435	0.95328		NaN	1	0		0.420488	0.356505	0.660461	8	8	8	20.5	20.5	20.5	58.482	0	60.873	480870000	17	P10155-3;P10155-5;P10155-4;P10155;P10155-2;H0Y9N5;G5E9R9	P10155-3;P10155-5;P10155-4;P10155	21.3607	22.1318	21.6581	22.5352	22.2989	22.1798	20.8527	19.4527	18.2193	20.6277	20.3474	20.4093	18.3452	18.4569	18.8637	18.0453	19.0665	19.775
sp|Q7Z3K3-5|POGZ_HUMAN Isoform 5 of Pogo transposable element with ZNF domain OS=Homo sapiens OX=9606 GN=POGZ;sp|Q7Z3K3-7|POGZ_HUMAN Isoform 7 of Pogo transposable element with ZNF domain OS=Homo sapiens OX=9606 GN=POGZ;sp|Q7Z3K3-2|POGZ_HUMAN Isoform 2 of	Pogo transposable element with ZNF domain	POGZ	+	1.16111	0.022209	0.703922		0.61483	0.14848	0.61069		0.722033	0.119735	1.11963	+	1.76431	0.0328649	0.811413	6	6	6	7.1	7.1	7.1	145.29	0	51.039	101260000	10	Q7Z3K3-5;Q7Z3K3-7;Q7Z3K3-2;Q7Z3K3-3;Q7Z3K3-6;Q7Z3K3;Q7Z3K3-4;A6PW30;M0R2X2;E9PJY9;E9PIR8	Q7Z3K3-5;Q7Z3K3-7;Q7Z3K3-2;Q7Z3K3-3;Q7Z3K3-6;Q7Z3K3	18.5852	19.4869	19.0296	19.7788	19.9155	19.5192	18.4249	18.7299	18.2037	19.4101	19.5511	18.2293	19.0936	17.3298	17.9421	19.8577	19.5837	18.2829
tr|A0A8I5KW59|A0A8I5KW59_HUMAN Endoplasmic reticulum resident protein 44 OS=Homo sapiens OX=9606 GN=ERP44 PE=1 SV=1;sp|Q9BS26|ERP44_HUMAN Endoplasmic reticulum resident protein 44 OS=Homo sapiens OX=9606 GN=ERP44 PE=1 SV=1;tr|A0A8I5KU76|A0A8I5KU76_HUMAN En	Endoplasmic reticulum resident protein 44	ERP44	+	1.16096	0.014511	1.01334		0.465118	0.240552	0.6755		0.651695	0.162683	0.755007		1.39384	0.05498	0.814616	5	5	5	16.8	16.8	16.8	44.109	0	37.785	161940000	10	A0A8I5KW59;Q9BS26;A0A8I5KU76;A0A8I5KTR3;A0A8I5KVZ0;A0A8I5KY49;A0A8I5KNC9	A0A8I5KW59;Q9BS26;A0A8I5KU76;A0A8I5KTR3;A0A8I5KVZ0	19.9328	20.5623	19.1482	20.9061	20.8311	20.9461	18.7335	20.4293	20.4996	20.2139	20.4342	21.0407	18.2941	19.5127	18.8315	18.9506	19.6604	20.2922
sp|Q9BTE3-3|MCMBP_HUMAN Isoform 3 of Mini-chromosome maintenance complex-binding protein OS=Homo sapiens OX=9606 GN=MCMBP;sp|Q9BTE3-2|MCMBP_HUMAN Isoform 2 of Mini-chromosome maintenance complex-binding protein OS=Homo sapiens OX=9606 GN=MCMBP;sp|Q9BTE3|MC	Mini-chromosome maintenance complex-binding protein	MCMBP	+	1.15971	0.0144922	0.991649		NaN	1	0		NaN	1	0		1.06858	0.118091	0.551719	3	3	3	6	6	6	52.652	0	17.955	80647000	4	Q9BTE3-3;Q9BTE3-2;Q9BTE3	Q9BTE3-3;Q9BTE3-2;Q9BTE3	18.6317	18.4428	19.6468	20.0876	19.6068	20.0018	18.8141	18.8808	18.7661	19.6436	18.7384	18.4547	19.6882	18.8131	17.54	19.2385	19.8843	18.5333
sp|P13861-2|KAP2_HUMAN Isoform 2 of cAMP-dependent protein kinase type II-alpha regulatory subunit OS=Homo sapiens OX=9606 GN=PRKAR2A;sp|P13861|KAP2_HUMAN cAMP-dependent protein kinase type II-alpha regulatory subunit OS=Homo sapiens OX=9606 GN=PRKAR2A PE=	cAMP-dependent protein kinase type II-alpha regulatory subunit;cAMP-dependent protein kinase type II-beta regulatory subunit	PRKAR2A;PRKAR2B	+	1.15523	0.0130026	1.14444		NaN	1	0		NaN	1	0	+	1.6988	0.0333594	0.86744	2	2	2	7.1	7.1	7.1	43.066	0	13.67	74475000	4	P13861-2;P13861;H7C330;C9J830;P31323	P13861-2;P13861;H7C330;C9J830;P31323	17.9401	18.9146	19.4557	19.7222	20.1935	19.828	17.7567	18.2666	17.4529	18.3734	19.7114	19.0661	19.4012	17.8605	18.7811	19.289	19.3471	18.1057
sp|P08574|CY1_HUMAN Cytochrome c1, heme protein, mitochondrial OS=Homo sapiens OX=9606 GN=CYC1 PE=1 SV=3	Cytochrome c1, heme protein, mitochondrial	CYC1	+	1.15433	0.00949384	1.9555		NaN	1	0		NaN	1	0		0.362948	0.434633	0.439043	2	2	2	8.6	8.6	8.6	35.422	0	14.667	183530000	17	P08574	P08574	20.2523	18.4619	17.5777	20.8135	20.8737	20.4712	20.179	20.4759	17.9487	18.1981	18.8512	19.1948	18.7718	20.8535	17.7485	18.3724	19.7154	19.7302
sp|Q92621|NU205_HUMAN Nuclear pore complex protein Nup205 OS=Homo sapiens OX=9606 GN=NUP205 PE=1 SV=3	Nuclear pore complex protein Nup205	NUP205	+	1.13689	0.0105181	1.63401		0.549737	0.150949	1.05719		NaN	1	0		0.839089	0.135488	0.89554	10	10	10	6.5	6.5	6.5	227.92	0	71.753	426620000	20	Q92621;U3KQ97	Q92621	19.1611	21.0747	21.1417	22.4677	21.9288	21.883	19.7614	21.8857	19.0758	21.4859	21.2071	21.2016	18.9312	18.6892	19.8779	19.2016	19.0184	19.2646
tr|Q5QPM0|Q5QPM0_HUMAN RNA-binding protein Raly (Fragment) OS=Homo sapiens OX=9606 GN=RALY PE=1 SV=8;tr|Q5QPL9|Q5QPL9_HUMAN RNA-binding protein Raly (Fragment) OS=Homo sapiens OX=9606 GN=RALY PE=1 SV=1;sp|Q9UKM9-2|RALY_HUMAN Isoform 1 of RNA-binding protei	RNA-binding protein Raly	RALY	+	1.13133	0.0239951	-0.713137		0.350195	0.442367	0.358191		0.175742	0.810251	-0.151787		0.304156	0.578527	-0.168911	2	2	2	12.3	12.3	12.3	18.66	0	12.371	23480000	4	Q5QPM0;Q5QPL9;Q9UKM9-2;Q9UKM9;Q5QPM2;Q5QPM1	Q5QPM0;Q5QPL9;Q9UKM9-2;Q9UKM9;Q5QPM2;Q5QPM1	19.8449	19.0634	19.8488	19.0404	18.9833	18.594	18.2621	19.4452	19.5993	19.5486	19.4145	19.418	20.2786	19.2178	20.0826	19.6496	19.7083	19.7657
tr|Q5LJA5|Q5LJA5_HUMAN Ubiquitin carboxyl-terminal hydrolase OS=Homo sapiens OX=9606 GN=UCHL5 PE=1 SV=1;tr|Q5LJA9|Q5LJA9_HUMAN Ubiquitin carboxyl-terminal hydrolase (Fragment) OS=Homo sapiens OX=9606 GN=UCHL5 PE=1 SV=1;sp|Q9Y5K5-2|UCHL5_HUMAN Isoform 2 of	Ubiquitin carboxyl-terminal hydrolase;Ubiquitin carboxyl-terminal hydrolase isozyme L5	UCHL5	+	1.13078	0.0105464	1.77755		0.250977	0.573235	0.528186		0.0961781	0.893704	-0.102397		0.561137	0.253705	0.734445	6	6	6	21.7	21.7	21.7	40.423	0	38.802	331590000	15	Q5LJA5;Q5LJA9;Q9Y5K5-2;Q9Y5K5-4;Q9Y5K5-3;Q9Y5K5;Q5LJB0;H0Y636;H0Y4E0;H0Y6Y4;H0Y4K0	Q5LJA5;Q5LJA9;Q9Y5K5-2;Q9Y5K5-4;Q9Y5K5-3;Q9Y5K5;Q5LJB0	18.664	20.586	20.9166	22.2729	21.4911	21.7352	18.2366	20.3671	20.9743	20.379	20.5373	20.2462	18.0406	18.5099	18.972	18.9398	18.0755	18.2
sp|P61011|SRP54_HUMAN Signal recognition particle 54 kDa protein OS=Homo sapiens OX=9606 GN=SRP54 PE=1 SV=1;tr|A0A7I2V584|A0A7I2V584_HUMAN Signal recognition particle 54 kDa protein OS=Homo sapiens OX=9606 GN=SRP54 PE=1 SV=1;tr|G3V4F7|G3V4F7_HUMAN Signal r	Signal recognition particle 54 kDa protein	SRP54	+	1.12706	0.00944218	2.312		NaN	1	0		0.534899	0.187888	1.43228	+	1.32204	0.0435179	1.408	8	8	8	21.4	21.4	21.4	55.704	0	104.86	347350000	17	P61011;A0A7I2V584;G3V4F7;G3V480;A0A7I2V5K0;P61011-2;A0A7P0PJI2;A0A7I2V5S0;G3V346;G3V3L9;A0A7I2V591	P61011;A0A7I2V584;G3V4F7;G3V480;A0A7I2V5K0;P61011-2;A0A7P0PJI2;A0A7I2V5S0	20.3445	17.6137	20.6463	21.874	21.8591	21.8075	18.9333	17.8878	18.4211	18.9747	18.3478	19.3589	19.2052	17.7129	18.422	20.8767	21.0766	17.6837
sp|Q9NQL2|RRAGD_HUMAN Ras-related GTP-binding protein D OS=Homo sapiens OX=9606 GN=RRAGD PE=1 SV=1;sp|Q9HB90|RRAGC_HUMAN Ras-related GTP-binding protein C OS=Homo sapiens OX=9606 GN=RRAGC PE=1 SV=1;sp|Q9NQL2-2|RRAGD_HUMAN Isoform 2 of Ras-related GTP-bindi	Ras-related GTP-binding protein D;Ras-related GTP-binding protein C	RRAGD;RRAGC	+	1.12687	0.0217328	0.796833		NaN	1	0		NaN	1	0		0.259925	0.608273	0.180384	2	2	2	4	4	4	45.587	0.00065317	11.328	43817000	3	Q9NQL2;Q9HB90;Q9NQL2-2	Q9NQL2;Q9HB90;Q9NQL2-2	17.675	18.3963	18.7657	18.8977	19.1802	19.1495	19.5464	19.2945	18.5789	19.1437	18.7601	19.3045	19.5492	18.2466	20.5108	19.2544	19.5079	18.9887
sp|Q9UKD2|MRT4_HUMAN mRNA turnover protein 4 homolog OS=Homo sapiens OX=9606 GN=MRTO4 PE=1 SV=2	mRNA turnover protein 4 homolog	MRTO4	+	1.11928	0.0123878	1.63281		0.435642	0.245647	0.954742		NaN	1	0		1.28266	0.0549939	1.05761	6	6	6	27.2	27.2	27.2	27.56	0	44.396	267890000	11	Q9UKD2	Q9UKD2	18.9907	18.8083	20.94	21.2915	21.0676	21.2784	18.783	19.3172	18.6982	20.5572	21.0346	18.0708	18.6771	17.7139	19.2548	18.5457	19.126	19.73
sp|O00442-2|RTCA_HUMAN Isoform 2 of RNA 3-terminal phosphate cyclase OS=Homo sapiens OX=9606 GN=RTCA;sp|O00442|RTCA_HUMAN RNA 3-terminal phosphate cyclase OS=Homo sapiens OX=9606 GN=RTCA PE=1 SV=1	RNA 3-terminal phosphate cyclase	RTCA	+	1.11374	0.0128918	1.58938		0.251185	0.578737	0.476686		NaN	1	0		0.51923	0.28331	0.696971	4	4	4	15.8	15.8	15.8	40.709	0	32.274	279220000	10	O00442-2;O00442;A6NIC1	O00442-2;O00442	19.4809	21.2864	19.1495	21.7335	21.3961	21.5553	18.1793	19.2425	18.9025	18.3203	20.585	18.849	18.8015	18.6476	18.3349	16.4831	19.6711	19.7044
sp|Q5C9Z4|NOM1_HUMAN Nucleolar MIF4G domain-containing protein 1 OS=Homo sapiens OX=9606 GN=NOM1 PE=1 SV=1	Nucleolar MIF4G domain-containing protein 1	NOM1	+	1.06687	0.0239656	0.86544		NaN	1	0		0.864424	0.116065	0.57883		0.711671	0.245002	0.385426	4	4	4	6	6	6	96.256	0	25.953	60805000	5	Q5C9Z4	Q5C9Z4	19.0191	18.0415	18.6693	19.8485	19.4972	18.9804	19.0873	19.408	19.4829	18.3568	18.5843	20.1731	18.6348	17.8811	18.2922	18.4405	18.8974	19.2068
sp|Q8NI60-3|COQ8A_HUMAN Isoform 3 of Atypical kinase COQ8A, mitochondrial OS=Homo sapiens OX=9606 GN=COQ8A;sp|Q8NI60|COQ8A_HUMAN Atypical kinase COQ8A, mitochondrial OS=Homo sapiens OX=9606 GN=COQ8A PE=1 SV=1;sp|Q8NI60-4|COQ8A_HUMAN Isoform 4 of Atypical k	Atypical kinase ADCK3, mitochondrial	ADCK3	+	1.06221	0.0127788	2.37533		NaN	1	0		NaN	1	0	+	1.3374	0.047293	1.15189	3	3	3	8.2	8.2	8.2	66.626	0	34.25	187240000	8	Q8NI60-3;Q8NI60;Q8NI60-4;Q8NI60-2	Q8NI60-3;Q8NI60;Q8NI60-4	17.532	20.9368	18.1401	21.3819	21.134	21.219	18.4677	17.6512	18.7648	17.9928	19.1981	18.3806	18.4209	18.496	18.7408	19.3795	19.7607	19.0708
sp|Q9BYB4|GNB1L_HUMAN Guanine nucleotide-binding protein subunit beta-like protein 1 OS=Homo sapiens OX=9606 GN=GNB1L PE=1 SV=2	Guanine nucleotide-binding protein subunit beta-like protein 1	GNB1L	+	1.05563	0.0151226	1.49816		NaN	1	0		NaN	1	0		0.82088	0.15174	0.732013	3	3	3	12.5	12.5	12.5	35.618	0	18.885	125780000	3	Q9BYB4;Q9BYB4-2	Q9BYB4	18.8168	18.3103	20.5114	20.6479	20.6944	20.7907	17.6737	17.5787	18.7714	19.8311	19.0899	18.1882	18.703	19.4335	18.2277	17.697	18.8598	18.8156
tr|E7EMP6|E7EMP6_HUMAN Abasic site processing protein HMCES OS=Homo sapiens OX=9606 GN=HMCES PE=1 SV=1;sp|Q96FZ2|HMCES_HUMAN Abasic site processing protein HMCES OS=Homo sapiens OX=9606 GN=HMCES PE=1 SV=1;tr|D6R9T3|D6R9T3_HUMAN Abasic site processing prote	Embryonic stem cell-specific 5-hydroxymethylcytosine-binding protein	HMCES	+	1.03916	0.0191033	1.24053		NaN	1	0		NaN	1	0		0.0810724	0.852793	0.0890967	4	4	4	17.6	17.6	17.6	35.571	0	23.565	79310000	8	E7EMP6;Q96FZ2;D6R9T3;D6RGK7;D6RAI0;D6RAZ3	E7EMP6;Q96FZ2;D6R9T3;D6RGK7	18.0716	18.4208	19.84	19.7417	20.0628	20.2496	18.3255	18.436	18.9076	18.4724	18.6591	16.9929	19.4947	19.218	18.6391	17.8018	18.8453	19.3297
sp|P48507|GSH0_HUMAN Glutamate--cysteine ligase regulatory subunit OS=Homo sapiens OX=9606 GN=GCLM PE=1 SV=1;sp|P48507-2|GSH0_HUMAN Isoform 2 of Glutamate--cysteine ligase regulatory subunit OS=Homo sapiens OX=9606 GN=GCLM	Glutamate--cysteine ligase regulatory subunit	GCLM	+	1.02931	0.0192352	1.29484		0.764371	0.0748248	1.0942		NaN	1	0		0.513766	0.299138	0.573774	3	3	3	15.3	15.3	15.3	30.727	0	32.256	167760000	14	P48507;P48507-2	P48507;P48507-2	18.2487	19.7591	20.1978	20.7026	20.6589	20.7286	21.1059	19.1537	19.4194	20.5158	21.3419	21.1041	18.502	20.292	18.522	17.4358	19.3102	18.5668
sp|P24468-3|COT2_HUMAN Isoform 3 of COUP transcription factor 2 OS=Homo sapiens OX=9606 GN=NR2F2;sp|P24468-2|COT2_HUMAN Isoform 2 of COUP transcription factor 2 OS=Homo sapiens OX=9606 GN=NR2F2;sp|P24468|COT2_HUMAN COUP transcription factor 2 OS=Homo sapie	COUP transcription factor 2;COUP transcription factor 1	NR2F2;NR2F1	+	1.02387	0.0218653	1.17497		0.681438	0.11069	0.699798		NaN	1	0		1.30672	0.0735214	0.641167	4	4	4	15.7	15.7	15.7	29.162	0	25.6	97846000	10	P24468-3;P24468-2;P24468;F1DAL7;F1DAL9;P10589;H3BTC2	P24468-3;P24468-2;P24468;F1DAL7;F1DAL9;P10589	19.8337	17.976	18.8073	20.0354	19.9843	20.1222	19.2586	19.6687	18.3397	20.2195	19.8004	19.3465	18.6512	18.9613	19.1679	19.7844	18.1101	19.0321
sp|Q5JTZ9|SYAM_HUMAN Alanine--tRNA ligase, mitochondrial OS=Homo sapiens OX=9606 GN=AARS2 PE=1 SV=1	Alanine--tRNA ligase, mitochondrial	AARS2	+	1.02304	0.0170152	1.566		NaN	1	0		NaN	1	0		0.943753	0.128665	0.655561	4	4	4	5	5	5	107.34	0	26.18	93811000	9	Q5JTZ9	Q5JTZ9	17.9133	17.5976	19.8831	20.0418	20.1484	19.9018	19.308	19.0414	18.5404	19.0166	19.5364	17.9921	18.7798	17.6448	18.8575	19.1245	19.9302	17.7742
tr|C9J0J7|C9J0J7_HUMAN Profilin OS=Homo sapiens OX=9606 GN=PFN2 PE=1 SV=1;tr|G5E9Q6|G5E9Q6_HUMAN Profilin OS=Homo sapiens OX=9606 GN=PFN2 PE=1 SV=1;sp|P35080-2|PROF2_HUMAN Isoform IIb of Profilin-2 OS=Homo sapiens OX=9606 GN=PFN2;tr|C9J712|C9J712_HUMAN Pro	Profilin;Profilin-2	PFN2	+	1.02252	0.0193425	1.34313		NaN	1	0		NaN	1	0		0.443656	0.356462	0.515078	2	2	2	25.3	25.3	25.3	9.8402	0	16.317	187060000	9	C9J0J7;G5E9Q6;P35080-2;C9J712;C9JQ45;P35080	C9J0J7;G5E9Q6;P35080-2;C9J712;C9JQ45;P35080	19.6162	18.8527	20.9539	21.2583	21.1266	21.0673	19.2902	18.3664	18.1831	18.437	18.105	18.2658	17.5191	18.8688	19.674	18.7313	19.7351	19.2336
sp|Q02790|FKBP4_HUMAN Peptidyl-prolyl cis-trans isomerase FKBP4 OS=Homo sapiens OX=9606 GN=FKBP4 PE=1 SV=3	Peptidyl-prolyl cis-trans isomerase FKBP4;Peptidyl-prolyl cis-trans isomerase FKBP4, N-terminally processed	FKBP4	+	1.00841	0.0269687	0.948105		0.0131133	0.974351	-0.0380325		0.736928	0.123524	0.87111		0.533163	0.285743	0.593727	9	9	9	28.8	28.8	28.8	51.804	0	77.874	603560000	30	Q02790;H0YFG2;F5H1U3;F5H120	Q02790	21.0153	22.358	21.7522	22.6403	22.3021	23.0274	21.0624	18.5569	21.6856	20.4833	20.4507	20.2568	19.1494	20.9136	20.0379	20.8829	21.2361	20.5953
sp|Q6YN16|HSDL2_HUMAN Hydroxysteroid dehydrogenase-like protein 2 OS=Homo sapiens OX=9606 GN=HSDL2 PE=1 SV=1;sp|Q6YN16-2|HSDL2_HUMAN Isoform 2 of Hydroxysteroid dehydrogenase-like protein 2 OS=Homo sapiens OX=9606 GN=HSDL2	Hydroxysteroid dehydrogenase-like protein 2	HSDL2	+	1.00077	0.0267536	0.988993		0.670114	0.0969436	1.09349		NaN	1	0		0.470347	0.322747	0.619447	4	4	4	15.6	15.6	15.6	45.394	0	40.432	256420000	13	Q6YN16;Q6YN16-2	Q6YN16;Q6YN16-2	20.9211	20.8509	19.5183	21.2561	21.4987	21.5024	20.6473	18.658	20.9632	21.0466	21.5132	20.9893	18.5824	18.347	18.806	18.6559	18.5854	17.8217
sp|P63104|1433Z_HUMAN 14-3-3 protein zeta/delta OS=Homo sapiens OX=9606 GN=YWHAZ PE=1 SV=1;tr|E7EX29|E7EX29_HUMAN 14-3-3 protein zeta/delta (Fragment) OS=Homo sapiens OX=9606 GN=YWHAZ PE=1 SV=1;tr|E5RGE1|E5RGE1_HUMAN 14-3-3 protein zeta/delta (Fragment) OS	14-3-3 protein zeta/delta	YWHAZ	+	0.983259	0.0174076	2.07464		0.0634186	0.899444	0.142956		0.639676	0.144025	1.21458		1.27885	0.0527728	1.14406	6	4	4	29	21.6	21.6	27.745	0	209.9	258650000	18	P63104;E7EX29;E5RGE1;E5RIR4;E9PD24;E7EVZ2;B7Z2E6;H0YB80;E7ESK7;B0AZS6;P63104-2	P63104;E7EX29;E5RGE1;E5RIR4;E9PD24;E7EVZ2;B7Z2E6;H0YB80;E7ESK7;B0AZS6;P63104-2	21.0918	17.8878	18.453	21.2488	21.1085	21.2993	19.6173	22.0399	21.8789	21.2494	21.2965	21.419	21.1923	18.9636	18.4499	20.9659	20.8462	20.4376
sp|Q05655-2|KPCD_HUMAN Isoform 2 of Protein kinase C delta type OS=Homo sapiens OX=9606 GN=PRKCD;sp|Q05655|KPCD_HUMAN Protein kinase C delta type OS=Homo sapiens OX=9606 GN=PRKCD PE=1 SV=2	Protein kinase C delta type;Protein kinase C delta type regulatory subunit;Protein kinase C delta type catalytic subunit	PRKCD	+	0.976438	0.0332842	0.922276		NaN	1	0		0.307308	0.54264	0.467007		0.646425	0.24917	0.464837	3	3	3	4.7	4.7	4.7	80.952	0	21.468	90588000	6	Q05655-2;Q05655;A0A494C1T7	Q05655-2;Q05655	19.3069	18.2471	19.7234	20.015	20.1061	19.9231	18.8939	18.5671	17.6193	18.1247	18.4266	18.5448	17.4741	18.9627	18.7137	18.0419	19.4124	19.0973
tr|B4DGJ5|B4DGJ5_HUMAN RNA polymerase II-associated factor 1 homolog OS=Homo sapiens OX=9606 GN=PAF1 PE=1 SV=1;sp|Q8N7H5-3|PAF1_HUMAN Isoform 3 of RNA polymerase II-associated factor 1 homolog OS=Homo sapiens OX=9606 GN=PAF1;sp|Q8N7H5|PAF1_HUMAN RNA polyme	RNA polymerase II-associated factor 1 homolog	PAF1	+	0.971912	0.0307995	1.01951		0.0818585	0.877047	0.186789		NaN	1	0		0.76553	0.190116	0.543981	3	3	3	13.2	13.2	13.2	32.92	0	20.914	118500000	8	B4DGJ5;Q8N7H5-3;Q8N7H5;Q8N7H5-2	B4DGJ5;Q8N7H5-3;Q8N7H5;Q8N7H5-2	19.9149	19.2859	18.319	19.9894	20.512	20.0769	18.341	19.0991	18.488	20.295	18.5196	17.6738	18.8449	18.5299	19.4971	20.1865	18.5658	19.3965
sp|Q9UBF2|COPG2_HUMAN Coatomer subunit gamma-2 OS=Homo sapiens OX=9606 GN=COPG2 PE=1 SV=1;sp|Q9UBF2-2|COPG2_HUMAN Isoform 2 of Coatomer subunit gamma-2 OS=Homo sapiens OX=9606 GN=COPG2	Coatomer subunit gamma-2	COPG2	+	0.966697	0.0174297	2.49419		0.1317	0.786586	-0.622994		0.385783	0.349546	0.937367		0.546779	0.249436	0.936188	11	9	9	16.2	13.9	13.9	97.621	0	107.29	514150000	20	Q9UBF2;Q9UBF2-2	Q9UBF2;Q9UBF2-2	18.4163	22.1858	18.7469	22.2171	22.4524	22.1621	18.5119	18.9888	22.0355	17.7804	17.9763	21.9105	18.0687	19.7148	18.6107	21.1793	19.9475	18.0795
tr|A0A804CF45|A0A804CF45_HUMAN Insulin receptor substrate 4 OS=Homo sapiens OX=9606 GN=IRS4 PE=1 SV=1;sp|O14654|IRS4_HUMAN Insulin receptor substrate 4 OS=Homo sapiens OX=9606 GN=IRS4 PE=1 SV=1	Insulin receptor substrate 4	IRS4	+	0.962332	0.0170368	2.78156		NaN	1	0		NaN	1	0		0.429841	0.33025	0.958309	21	21	21	27.5	27.5	27.5	133.68	0	295.13	1494800000	43	A0A804CF45;O14654	A0A804CF45;O14654	18.5949	22.7056	22.5807	24.0415	24.2606	23.9237	18.7737	19.765	18.7921	18.3942	19.1124	18.7099	18.0045	18.3179	19.7462	19.1961	18.9708	19.2959
sp|Q9BQP7|MGME1_HUMAN Mitochondrial genome maintenance exonuclease 1 OS=Homo sapiens OX=9606 GN=MGME1 PE=1 SV=1;tr|Q5QPE7|Q5QPE7_HUMAN Mitochondrial genome maintenance exonuclease 1 OS=Homo sapiens OX=9606 GN=MGME1 PE=1 SV=1;tr|Q5QPE8|Q5QPE8_HUMAN Mitochon	Mitochondrial genome maintenance exonuclease 1	MGME1	+	0.950445	0.0326411	1.07875		NaN	1	0		NaN	1	0		0.959159	0.11915	0.724676	4	4	4	15.1	15.1	15.1	39.42	0	24.337	99665000	5	Q9BQP7;Q5QPE7;Q5QPE8	Q9BQP7;Q5QPE7;Q5QPE8	20.0828	18.2656	19.4158	20.305	20.3208	20.3746	17.017	19.4126	18.5725	19.3823	19.7358	19.0811	18.1517	19.1644	18.1529	17.6875	19.2636	18.6068
sp|P0DP25|CALM3_HUMAN Calmodulin-3 OS=Homo sapiens OX=9606 GN=CALM3 PE=1 SV=1;sp|P0DP24|CALM2_HUMAN Calmodulin-2 OS=Homo sapiens OX=9606 GN=CALM2 PE=1 SV=1;sp|P0DP23|CALM1_HUMAN Calmodulin-1 OS=Homo sapiens OX=9606 GN=CALM1 PE=1 SV=1;tr|E7EMB3|E7EMB3_HUMAN		CALM2;CALM3;CALM1	+	0.932361	0.0263971	1.51029		NaN	1	0		0.0799871	0.897535	0.214548		0.752034	0.165214	0.831018	2	2	2	22.1	22.1	22.1	16.837	0	14.141	228340000	7	P0DP25;P0DP24;P0DP23;E7EMB3;F8WBR5;M0QZ52;G3V479;G3V361;A0A590UJI2;Q96HY3	P0DP25;P0DP24;P0DP23;E7EMB3;F8WBR5;M0QZ52;G3V479;G3V361;A0A590UJI2;Q96HY3	18.6763	19.3792	21.1917	21.4712	21.1056	21.2013	18.5077	17.3265	19.106	17.8304	19.9585	19.456	18.0555	19.5057	19.4686	19.2389	20.6328	17.8017
tr|A0A087WU27|A0A087WU27_HUMAN Aminopeptidase B (Fragment) OS=Homo sapiens OX=9606 GN=RNPEP PE=1 SV=1;tr|A6NKB8|A6NKB8_HUMAN Aminopeptidase B OS=Homo sapiens OX=9606 GN=RNPEP PE=1 SV=1;sp|Q9H4A4|AMPB_HUMAN Aminopeptidase B OS=Homo sapiens OX=9606 GN=RNPEP	Aminopeptidase B	RNPEP	+	0.932267	0.0388148	0.889899		NaN	1	0		NaN	1	0		0.109581	0.806781	-0.100233	3	3	3	18.1	18.1	18.1	18.628	0	18.363	64354000	3	A0A087WU27;A6NKB8;Q9H4A4;A0A087WUS4	A0A087WU27;A6NKB8;Q9H4A4;A0A087WUS4	19.63	18.0946	18.7503	19.6613	19.7012	19.782	18.4234	19.3497	20.0413	19.392	18.1641	18.7045	18.6732	19.4569	18.1842	17.7775	18.4192	18.0995
tr|F5GWZ1|F5GWZ1_HUMAN Dehydrogenase/reductase SDR family member 4 OS=Homo sapiens OX=9606 GN=DHRS4 PE=1 SV=1;sp|Q9BTZ2-3|DHRS4_HUMAN Isoform 3 of Dehydrogenase/reductase SDR family member 4 OS=Homo sapiens OX=9606 GN=DHRS4;sp|Q9BTZ2-7|DHRS4_HUMAN Isoform	Dehydrogenase/reductase SDR family member 4;Dehydrogenase/reductase SDR family member 4-like 2	DHRS4;DHRS4L2	+	0.93218	0.0259367	1.54292		0.684938	0.118912	0.607084		NaN	1	0	+	1.52031	0.0440065	0.842296	2	2	2	19.4	19.4	19.4	16.828	0	27.553	74795000	7	F5GWZ1;Q9BTZ2-3;Q9BTZ2-7;Q9BTZ2-2;Q9BTZ2-5;Q9BTZ2-8;Q9BTZ2-4;Q9BTZ2;F6TD35;E9PFL3;Q6PKH6;Q6PKH6-2	F5GWZ1;Q9BTZ2-3;Q9BTZ2-7;Q9BTZ2-2;Q9BTZ2-5;Q9BTZ2-8;Q9BTZ2-4;Q9BTZ2;F6TD35;E9PFL3;Q6PKH6;Q6PKH6-2	17.203	19.6661	17.5306	19.72	19.5798	19.7286	18.2263	18.4592	19.3927	19.6555	19.2302	19.0138	18.3018	18.9014	18.0651	17.5865	19.7617	19.0506
sp|O60678|ANM3_HUMAN Protein arginine N-methyltransferase 3 OS=Homo sapiens OX=9606 GN=PRMT3 PE=1 SV=4;sp|O60678-2|ANM3_HUMAN Isoform 2 of Protein arginine N-methyltransferase 3 OS=Homo sapiens OX=9606 GN=PRMT3	Protein arginine N-methyltransferase 3	PRMT3	+	0.90592	0.0354387	1.23112		NaN	1	0		0.271144	0.592975	-0.531676		0.1724	0.680135	0.268671	8	8	8	17.5	17.5	17.5	59.902	0	56.249	341790000	16	O60678;O60678-2	O60678;O60678-2	19.2733	21.1727	21.0116	21.4075	22.031	21.7125	18.7866	18.3091	18.5978	18.5712	18.6752	18.7669	20.3837	19.5044	19.0985	18.1311	20.449	18.8115
sp|Q03252|LMNB2_HUMAN Lamin-B2 OS=Homo sapiens OX=9606 GN=LMNB2 PE=1 SV=4	Lamin-B2	LMNB2	+	0.903442	0.0256333	-2.11338		NaN	1	0		0.275861	0.581909	-0.562442		0.693293	0.193263	-0.72654	5	3	3	6.9	4.4	4.4	69.948	0	17.11	666300000	8	Q03252	Q03252	20.491	21.2613	21.2188	20.9957	17.6783	17.957	18.3674	19.1463	18.8265	18.5326	19.4687	19.8275	18.1031	20.4133	18.9114	17.9835	19.4863	18.2707
tr|C9J5N1|C9J5N1_HUMAN PTGES3L-AARSD1 readthrough OS=Homo sapiens OX=9606 GN=PTGES3L-AARSD1 PE=1 SV=1;tr|B3KSP9|B3KSP9_HUMAN PTGES3L-AARSD1 readthrough OS=Homo sapiens OX=9606 GN=PTGES3L-AARSD1 PE=1 SV=1;sp|Q9BTE6|AASD1_HUMAN Alanyl-tRNA editing protein Aa	Alanyl-tRNA editing protein Aarsd1	PTGES3L-AARSD1;AARSD1	+	0.900875	0.0383573	1.07083		NaN	1	0		0.169696	0.7832	0.327252		0.278781	0.563519	0.240262	5	5	5	12.9	12.9	12.9	55.065	0	31.056	115380000	8	C9J5N1;B3KSP9;Q9BTE6;Q9BTE6-2;Q9BTE6-3;L7N2F4;K7EQ85	C9J5N1;B3KSP9;Q9BTE6;Q9BTE6-2;Q9BTE6-3;L7N2F4	18.0945	19.9294	19.2357	20.3307	19.867	20.2744	19.8025	18.6268	19.4998	19.0998	18.071	18.7264	18.8777	20.265	18.1387	18.7575	20.0638	19.4418
tr|A0A8I5KSD5|A0A8I5KSD5_HUMAN Plectin OS=Homo sapiens OX=9606 GN=PLEC PE=1 SV=1;tr|A0A8I5KUE3|A0A8I5KUE3_HUMAN Plectin OS=Homo sapiens OX=9606 GN=PLEC PE=1 SV=1;tr|A0A8I5KYZ1|A0A8I5KYZ1_HUMAN Plectin OS=Homo sapiens OX=9606 GN=PLEC PE=1 SV=1;tr|E9PMV1|E9P	Plectin	PLEC	+	0.886494	0.0365059	-1.31891		0.797294	0.0994578	-0.510226		0.57253	0.217223	-0.561612		0.247582	0.534235	-0.796914	61	61	58	16.7	16.7	15.6	505.29	0	323.31	828610000	125	A0A8I5KSD5;A0A8I5KUE3;A0A8I5KYZ1;E9PMV1;Q15149-7;Q15149-8;Q15149-9;Q15149-5;Q15149-4;Q15149-6;Q15149-3;Q15149-2;Q15149;H0YDN1	A0A8I5KSD5;A0A8I5KUE3;A0A8I5KYZ1;E9PMV1;Q15149-7;Q15149-8;Q15149-9;Q15149-5;Q15149-4;Q15149-6;Q15149-3;Q15149-2;Q15149;H0YDN1	19.4241	20.1824	21.237	19.0612	18.1346	19.691	23.136	23.4063	23.8087	23.2584	23.0486	22.5133	25.8096	26.3754	27.0565	26.2888	25.4372	25.8307
sp|O15084-2|ANR28_HUMAN Isoform 2 of Serine/threonine-protein phosphatase 6 regulatory ankyrin repeat subunit A OS=Homo sapiens OX=9606 GN=ANKRD28;sp|O15084|ANR28_HUMAN Serine/threonine-protein phosphatase 6 regulatory ankyrin repeat subunit A OS=Homo sapi	Serine/threonine-protein phosphatase 6 regulatory ankyrin repeat subunit A	ANKRD28	+	0.881043	0.0368655	1.36833		NaN	1	0		NaN	1	0		0.28185	0.542531	0.292598	3	3	3	3.6	3.6	3.6	96.16	0	18.223	59412000	2	O15084-2;O15084;O15084-4;O15084-1;B4DIW9	O15084-2;O15084;O15084-4;O15084-1	18.4566	16.9015	19.3605	19.4336	19.7032	19.6868	17.7704	19.5023	18.6223	18.1074	19.0371	18.7512	19.8977	19.504	19.3939	19.5105	20.4202	17.3927
tr|A0A096LPI6|A0A096LPI6_HUMAN Utp12 domain-containing protein (Fragment) OS=Homo sapiens OX=9606 PE=4 SV=2;sp|P0DPI2|GAL3A_HUMAN Glutamine amidotransferase-like class 1 domain-containing protein 3, mitochondrial OS=Homo sapiens OX=9606 GN=GATD3 PE=1 SV=1;		C21orf33	+	0.871426	0.0383395	1.31229		0.936219	0.0776116	0.477072		NaN	1	0		0.333184	0.457148	0.468698	6	6	5	34.1	34.1	29.4	30.376	0	71.389	313520000	14	A0A096LPI6;P0DPI2;A0A0B4J2D5;A0A096LNH5;H7C1F6;H7C2G3;P0DPI2-2;A0A0B4J2D5-2;A0A096LP73;A0A2R8YDR7;F2Z2Q0;A0A096LP12;A0A096LNJ1;A0A2R8Y6K9	A0A096LPI6;P0DPI2;A0A0B4J2D5;A0A096LNH5;H7C1F6;H7C2G3;P0DPI2-2;A0A0B4J2D5-2;A0A096LP73;A0A2R8YDR7;F2Z2Q0;A0A096LP12	19.143	20.7428	21.0572	21.9281	20.8829	22.069	18.55	17.8711	18.2369	18.6819	18.9375	18.4698	18.9174	18.9565	20.02	18.9742	18.0214	19.7485
sp|Q86UE4|LYRIC_HUMAN Protein LYRIC OS=Homo sapiens OX=9606 GN=MTDH PE=1 SV=2;tr|E5RJU9|E5RJU9_HUMAN Protein LYRIC OS=Homo sapiens OX=9606 GN=MTDH PE=1 SV=1;tr|H0YB56|H0YB56_HUMAN Protein LYRIC (Fragment) OS=Homo sapiens OX=9606 GN=MTDH PE=1 SV=1	Protein LYRIC	MTDH	+	0.863843	0.0404114	1.13654		0.205477	0.706548	0.230759		NaN	1	0		0.919568	0.134727	0.653456	4	4	4	8.6	8.6	8.6	63.836	0	37.329	118250000	6	Q86UE4;E5RJU9;H0YB56	Q86UE4;E5RJU9;H0YB56	18.18	19.377	19.7459	20.9816	20.0604	19.6706	18.769	18.1542	18.4471	18.8561	19.2733	17.9331	18.1894	17.874	17.6924	18.6984	18.8362	18.0003
sp|Q8IUF8-4|RIOX2_HUMAN Isoform 4 of Ribosomal oxygenase 2 OS=Homo sapiens OX=9606 GN=RIOX2;sp|Q8IUF8|RIOX2_HUMAN Ribosomal oxygenase 2 OS=Homo sapiens OX=9606 GN=RIOX2 PE=1 SV=1;sp|Q8IUF8-2|RIOX2_HUMAN Isoform 2 of Ribosomal oxygenase 2 OS=Homo sapiens OX	Bifunctional lysine-specific demethylase and histidyl-hydroxylase MINA	MINA	+	0.856939	0.0424671	1.0798		NaN	1	0		NaN	1	0		1.04384	0.100424	0.75453	4	4	4	9.7	9.7	9.7	52.672	0	24.141	128000000	6	Q8IUF8-4;Q8IUF8;Q8IUF8-2;D6RCB6;H0Y9L8;Q8IUF8-3	Q8IUF8-4;Q8IUF8;Q8IUF8-2;D6RCB6	19.0573	20.5273	18.6099	20.4111	20.6513	20.3715	18.2825	17.5268	19.4315	19.2694	19.7599	18.5842	17.7476	18.7747	18.4684	19.2525	18.4786	18.4384
sp|Q99426|TBCB_HUMAN Tubulin-folding cofactor B OS=Homo sapiens OX=9606 GN=TBCB PE=1 SV=2;tr|K7EP07|K7EP07_HUMAN Tubulin-folding cofactor B (Fragment) OS=Homo sapiens OX=9606 GN=TBCB PE=1 SV=8;tr|K7EK42|K7EK42_HUMAN Tubulin-folding cofactor B OS=Homo sapie	Tubulin-folding cofactor B	TBCB	+	0.854472	0.0327857	2.3583		0.811651	0.102427	0.469451		0.624852	0.184684	0.611509	+	1.5436	0.0333972	1.14642	6	6	6	28.3	28.3	28.3	27.325	0	55.213	494960000	18	Q99426;K7EP07;K7EK42;A0A494C0X0;Q99426-2;K7EL99	Q99426;K7EP07;K7EK42;A0A494C0X0;Q99426-2	17.543	21.1824	21.5467	22.2383	22.5337	22.5751	20.5434	21.1604	21.3413	21.6269	21.5703	21.2561	19.546	20.9116	20.5257	21.2454	20.6608	20.9116
tr|A0A0C4DGA6|A0A0C4DGA6_HUMAN Helicase-like transcription factor OS=Homo sapiens OX=9606 GN=HLTF PE=1 SV=1;sp|Q14527-2|HLTF_HUMAN Isoform 2 of Helicase-like transcription factor OS=Homo sapiens OX=9606 GN=HLTF;sp|Q14527|HLTF_HUMAN Helicase-like transcript	Helicase-like transcription factor	HLTF	+	0.853829	0.0435243	1.04237		NaN	1	0		NaN	1	0		0.245573	0.592348	0.257363	5	5	5	7.5	7.5	7.5	113.86	0	39.944	85260000	11	A0A0C4DGA6;Q14527-2;Q14527;H7C5K0	A0A0C4DGA6;Q14527-2;Q14527	18.8255	18.1657	20.0879	20.1802	20.0596	19.9663	19.125	19.0177	18.0023	20.1675	17.3996	17.7909	19.7665	18.1374	18.7236	19.3068	19.2922	18.0047
sp|P68400|CSK21_HUMAN Casein kinase II subunit alpha OS=Homo sapiens OX=9606 GN=CSNK2A1 PE=1 SV=1;tr|E7EU96|E7EU96_HUMAN Casein kinase II subunit alpha OS=Homo sapiens OX=9606 GN=CSNK2A1 PE=1 SV=1;tr|A0A2R8YD58|A0A2R8YD58_HUMAN Casein kinase II subunit alp	Casein kinase II subunit alpha;Casein kinase II subunit alpha 3	CSNK2A1;CSNK2A3	+	0.853353	0.0459168	0.926304		NaN	1	0		NaN	1	0		0.862257	0.161509	0.554544	3	3	3	13	13	13	45.143	0	20.233	61749000	4	P68400;E7EU96;A0A2R8YD58;A0A2R8YFU2;A0A2R8YF43;A0A2R8YDP2;A0A2R8Y4D6;Q8NEV1;P68400-2;A0A2R8Y5A0;A0A2R8Y4H0;A0A2R8Y3W6;A0A2R8YCC9;A0A2R8Y7T1;A0A2R8YEW1;A0A2R8YDY7;A0A2R8YCK2;A0A2R8YF47;V9GY80;A0A2R8YEL7;A0A2R8Y797;V9GYA2	P68400;E7EU96;A0A2R8YD58;A0A2R8YFU2;A0A2R8YF43;A0A2R8YDP2;A0A2R8Y4D6;Q8NEV1;P68400-2;A0A2R8Y5A0;A0A2R8Y4H0	18.4204	18.1389	19.6617	19.381	19.5962	20.0227	18.5263	18.5465	20.0933	20.1676	19.3388	20.0229	20.0673	17.9549	18.2587	19.2313	18.6504	18.2481
sp|Q96DG6|CMBL_HUMAN Carboxymethylenebutenolidase homolog OS=Homo sapiens OX=9606 GN=CMBL PE=1 SV=1	Carboxymethylenebutenolidase homolog	CMBL	+	0.837562	0.0470887	-0.967758		0.214416	0.666879	-0.325748		NaN	1	0		0.230634	0.590964	-0.354833	2	2	2	8.2	8.2	8.2	28.048	0	13.364	76453000	11	Q96DG6	Q96DG6	18.8808	19.7835	18.4357	17.9346	18.7456	17.5165	21.8953	21.8822	20.1882	20.9632	20.7297	21.2956	18.9382	19.0883	18.361	19.5829	18.6761	18.8155
sp|O95373|IPO7_HUMAN Importin-7 OS=Homo sapiens OX=9606 GN=IPO7 PE=1 SV=1	Importin-7	IPO7	+	0.786615	0.0486047	1.32273		0.60038	0.118232	1.2454		0.82395	0.0936627	1.15186	+	1.67246	0.0254588	1.23999	8	8	8	9.9	9.9	9.9	119.52	0	56.998	276800000	24	O95373;E9PLB2;E9PLJ0	O95373	20.6689	18.2991	20.5736	21.2026	21.229	21.0782	21.2065	18.3576	21.0471	21.2796	21.5887	21.4792	18.7452	19.8544	18.2051	19.2477	20.6601	20.3524
sp|Q5JRX3-2|PREP_HUMAN Isoform 2 of Presequence protease, mitochondrial OS=Homo sapiens OX=9606 GN=PITRM1;sp|Q5JRX3|PREP_HUMAN Presequence protease, mitochondrial OS=Homo sapiens OX=9606 GN=PITRM1 PE=1 SV=3;tr|A0A7I2YQT2|A0A7I2YQT2_HUMAN Presequence protea	Presequence protease, mitochondrial	PITRM1	+	0.783474	0.0441311	1.87005		NaN	1	0		NaN	1	0		0.282992	0.509395	0.478745	6	6	6	8.6	8.6	8.6	117.51	0	42.742	499390000	12	Q5JRX3-2;Q5JRX3;A0A7I2YQT2;A0A7I2V5C6;A0A7I2V397;Q5JRX3-3;A0A7I2YQX5;A0A7I2V5H2;A0A7I2V3B6;A0A7I2V3X0;H0Y4F7;A0A7I2V5R2;A0A0A0MRX9;A0A7I2V449;B1APQ0;A0A7I2V4N3;A0A7I2V5K2;B4DEU0	Q5JRX3-2;Q5JRX3;A0A7I2YQT2;A0A7I2V5C6;A0A7I2V397;Q5JRX3-3;A0A7I2YQX5;A0A7I2V5H2;A0A7I2V3B6;A0A7I2V3X0;H0Y4F7;A0A7I2V5R2;A0A0A0MRX9;A0A7I2V449	19.2982	22.6123	19.3318	22.2127	22.4109	22.2288	18.6667	20.3908	18.1064	19.2701	18.2399	19.3843	19.825	19.1383	18.9115	19.4486	19.5066	17.8876
tr|F8W6C2|F8W6C2_HUMAN SPATS2-like protein (Fragment) OS=Homo sapiens OX=9606 GN=SPATS2L PE=1 SV=8;sp|Q9NUQ6-2|SPS2L_HUMAN Isoform 2 of SPATS2-like protein OS=Homo sapiens OX=9606 GN=SPATS2L;tr|C9JW67|C9JW67_HUMAN SPATS2-like protein (Fragment) OS=Homo sap	SPATS2-like protein	SPATS2L		NaN	1	0	+	4.66056	0	5.66103	+	4.62607	0	6.95828	+	3.38626	0.000258065	4.32665	4	4	4	21.9	21.9	21.9	29.939	0	27.722	1177500000	11	F8W6C2;Q9NUQ6-2;C9JW67;B8ZZZ7;Q9NUQ6;Q9NUQ6-4;Q9NUQ6-3;F8VZ02;C9JGM8;F2Z2S1;C9JKE4;F8VT91	F8W6C2;Q9NUQ6-2;C9JW67;B8ZZZ7;Q9NUQ6;Q9NUQ6-4;Q9NUQ6-3;F8VZ02;C9JGM8	18.886	19.0241	18.4156	19.0976	18.6432	19.6669	17.6203	18.4086	18.119	23.8714	23.7085	23.5511	18.9271	18.5758	18.3347	26.0892	25.3157	25.3075
sp|Q16666-3|IF16_HUMAN Isoform 3 of Gamma-interferon-inducible protein 16 OS=Homo sapiens OX=9606 GN=IFI16;sp|Q16666-6|IF16_HUMAN Isoform 4 of Gamma-interferon-inducible protein 16 OS=Homo sapiens OX=9606 GN=IFI16;sp|Q16666-2|IF16_HUMAN Isoform 2 of Gamma-	Gamma-interferon-inducible protein 16	IFI16		NaN	1	0	+	1.55288	0.0059207	2.75596	+	4.1825	0.00349296	4.18083	+	2.23083	0.00549856	2.32615	8	8	8	15.2	15.2	15.2	75.935	0	52.706	169070000	18	Q16666-3;Q16666-6;Q16666-2;Q16666;H3BM18;X6RHM1;H3BVE6;X6RHR0;H3BR88;Q6K0P9-6;Q6K0P9-5;Q6K0P9-4;Q6K0P9-3;Q6K0P9-2;Q6K0P9;H3BR65	Q16666-3;Q16666-6;Q16666-2;Q16666;H3BM18;X6RHM1	19.0133	19.2728	17.6916	18.5025	19.1687	18.4315	18.3096	18.811	20.8887	21.8299	22.511	21.9362	18.8003	19.2044	18.7377	23.4162	23.1184	22.7503
sp|Q9NXF1-2|TEX10_HUMAN Isoform 2 of Testis-expressed protein 10 OS=Homo sapiens OX=9606 GN=TEX10;sp|Q9NXF1|TEX10_HUMAN Testis-expressed protein 10 OS=Homo sapiens OX=9606 GN=TEX10 PE=1 SV=2	Testis-expressed sequence 10 protein	TEX10		NaN	1	0	+	1.0662	0.0213333	1.527	+	3.25217	0.00248	3.79127	+	3.01869	0.00130159	2.19456	9	9	9	14.7	14.7	14.7	103.91	0	68.354	173190000	9	Q9NXF1-2;Q9NXF1	Q9NXF1-2;Q9NXF1	17.5516	17.589	18.1683	17.9105	18.8587	20.3359	18.3475	20.3535	18.37	20.4354	20.7592	20.4573	18.2468	18.2361	17.6892	22.1762	22.1829	21.1868
tr|I3VM54|I3VM54_HUMAN Lysine-specific demethylase 2A OS=Homo sapiens OX=9606 GN=KDM2A PE=1 SV=1;sp|Q9Y2K7-4|KDM2A_HUMAN Isoform 4 of Lysine-specific demethylase 2A OS=Homo sapiens OX=9606 GN=KDM2A;sp|Q9Y2K7-5|KDM2A_HUMAN Isoform 5 of Lysine-specific demet	Lysine-specific demethylase 2A	KDM2A		NaN	1	0	+	2.66503	0.000945148	2.24296	+	4.38661	0.003875	3.58891	+	2.54137	0.0034702	2.02288	5	5	5	5.3	5.3	5.3	130.66	0	34.236	125770000	6	I3VM54;Q9Y2K7-4;Q9Y2K7-5;Q9Y2K7-2;Q9Y2K7;Q9Y2K7-3	I3VM54;Q9Y2K7-4;Q9Y2K7-5;Q9Y2K7-2;Q9Y2K7	17.9792	18.5494	19.224	19.143	18.6854	18.6346	18.8474	19.5718	18.6552	20.9667	21.483	21.3536	18.9674	18.8959	19.0842	22.8925	22.5357	22.286
sp|Q14692|BMS1_HUMAN Ribosome biogenesis protein BMS1 homolog OS=Homo sapiens OX=9606 GN=BMS1 PE=1 SV=1	Ribosome biogenesis protein BMS1 homolog	BMS1		NaN	1	0	+	2.77172	0.00100901	2.14472	+	1.31417	0.0185965	2.89175	+	1.48571	0.0312601	1.51176	7	7	7	7.3	7.3	7.3	145.81	0	59.45	161320000	10	Q14692	Q14692	18.5219	19.5968	20.5149	18.9676	20.0364	18.126	18.1033	19.0798	18.6187	20.6632	20.7453	20.8275	18.474	21.4779	18.7698	22.4932	23.1187	21.7851
sp|Q9NQZ2|SAS10_HUMAN Something about silencing protein 10 OS=Homo sapiens OX=9606 GN=UTP3 PE=1 SV=1	Something about silencing protein 10	UTP3		NaN	1	0	+	1.46997	0.008824	1.67148	+	3.37008	0.00236943	2.73812	+	1.87026	0.0151788	1.47125	5	5	5	11.7	11.7	11.7	54.557	0	35.02	71090000	10	Q9NQZ2	Q9NQZ2	19.2242	18.0282	17.7746	18.9002	18.0423	18.0969	18.0139	18.8726	19.7689	20.5212	20.8263	20.3225	18.7185	19.1903	18.4755	21.8053	21.4824	21.311
sp|Q9NYT0|PLEK2_HUMAN Pleckstrin-2 OS=Homo sapiens OX=9606 GN=PLEK2 PE=1 SV=1;tr|H0YIZ5|H0YIZ5_HUMAN Pleckstrin-2 (Fragment) OS=Homo sapiens OX=9606 GN=PLEK2 PE=1 SV=1	Pleckstrin-2	PLEK2		NaN	1	0	+	1.15624	0.0164067	1.51141	+	3.25684	0.00235443	3.28991	+	1.61317	0.0255108	1.42507	5	5	5	21.2	21.2	21.2	39.97	0	31.013	74048000	6	Q9NYT0;H0YIZ5;H0YJ64	Q9NYT0;H0YIZ5	19.4355	18.6757	18.5084	18.6342	18.54	17.867	19.9644	18.4245	19.192	19.8569	21.1648	21.0935	18.5887	19.0521	18.1089	21.7825	22.2244	21.6125
sp|Q9NUQ8-2|ABCF3_HUMAN Isoform 2 of ATP-binding cassette sub-family F member 3 OS=Homo sapiens OX=9606 GN=ABCF3;sp|Q9NUQ8|ABCF3_HUMAN ATP-binding cassette sub-family F member 3 OS=Homo sapiens OX=9606 GN=ABCF3 PE=1 SV=2	ATP-binding cassette sub-family F member 3	ABCF3		NaN	1	0	+	1.90075	0.0109189	0.617008	+	2.92038	0.0017971	3.10597		1.11115	0.0659652	1.35825	7	7	7	16.5	16.5	16.5	78.983	0	49.844	132050000	20	Q9NUQ8-2;Q9NUQ8	Q9NUQ8-2;Q9NUQ8	18.079	17.7081	19.0783	18.8787	18.6237	18.4183	21.0938	21.2452	21.3091	21.9827	21.9385	21.5779	18.0108	19.3188	18.6385	21.7388	21.811	21.7363
sp|P82675|RT05_HUMAN 28S ribosomal protein S5, mitochondrial OS=Homo sapiens OX=9606 GN=MRPS5 PE=1 SV=2	28S ribosomal protein S5, mitochondrial	MRPS5		NaN	1	0	+	0.962961	0.0310285	1.48665	+	2.02638	0.00562286	2.28724		1.23724	0.0559696	1.17326	4	4	4	10.7	10.7	10.7	48.006	0	23.867	91868000	3	P82675;P82675-2	P82675	17.5807	18.1561	19.2406	18.0655	18.1975	17.9521	19.0121	18.0036	19.0178	20.7077	20.8957	18.89	19.8554	19.1338	18.3017	21.7655	21.231	21.1561
sp|Q9BRZ2|TRI56_HUMAN E3 ubiquitin-protein ligase TRIM56 OS=Homo sapiens OX=9606 GN=TRIM56 PE=1 SV=3;tr|C9JI91|C9JI91_HUMAN E3 ubiquitin-protein ligase TRIM56 (Fragment) OS=Homo sapiens OX=9606 GN=TRIM56 PE=1 SV=1;sp|Q9BRZ2-2|TRI56_HUMAN Isoform 2 of E3 ub	E3 ubiquitin-protein ligase TRIM56	TRIM56		NaN	1	0	+	1.87607	0.00384541	1.73963	+	1.8278	0.00691398	2.57945	+	1.37956	0.0437333	1.16186	4	4	4	8.5	8.5	8.5	81.487	0	28.967	59057000	15	Q9BRZ2;C9JI91;Q9BRZ2-2;Q9BRZ2-3	Q9BRZ2;C9JI91;Q9BRZ2-2	18.5498	19.6479	19.4599	18.5488	18.7856	17.8229	18.1957	19.5051	19.0106	20.3973	20.6141	20.9189	18.7562	19.9884	17.8214	21.3406	21.4822	21.4815
sp|Q16401|PSMD5_HUMAN 26S proteasome non-ATPase regulatory subunit 5 OS=Homo sapiens OX=9606 GN=PSMD5 PE=1 SV=3;sp|Q16401-2|PSMD5_HUMAN Isoform 2 of 26S proteasome non-ATPase regulatory subunit 5 OS=Homo sapiens OX=9606 GN=PSMD5;tr|F2Z3J2|F2Z3J2_HUMAN 26S	26S proteasome non-ATPase regulatory subunit 5	PSMD5		NaN	1	0	+	4.95823	0.000561404	0.842464	+	1.75618	0.00796962	2.31354		0.583133	0.230035	0.926973	7	7	7	17.3	17.3	17.3	56.195	0	47.504	102380000	12	Q16401;Q16401-2;F2Z3J2	Q16401;Q16401-2;F2Z3J2	18.4902	18.9589	18.6369	17.4453	18.5174	18.9981	21.5073	21.4335	21.4928	22.3304	22.2793	22.3512	17.3802	19.4056	18.1512	20.5876	20.5494	20.7407
sp|P05783|K1C18_HUMAN Keratin, type I cytoskeletal 18 OS=Homo sapiens OX=9606 GN=KRT18 PE=1 SV=2;tr|F8VZY9|F8VZY9_HUMAN Keratin, type I cytoskeletal 18 OS=Homo sapiens OX=9606 GN=KRT18 PE=1 SV=1	Keratin, type I cytoskeletal 18	KRT18		NaN	1	0	+	4.04201	0.0113309	-0.284006	+	2.57776	0.00364526	-1.19222		0.118454	0.748624	-0.513878	25	24	16	66.5	64.9	50.7	48.057	0	281.91	2145700000	104	P05783;F8VZY9;CON__H-INV:HIT000015463;CON__Q92764;C4AM86;CON__Q497I4;Q92764	P05783;F8VZY9	17.9499	19.3503	19.6246	18.8715	19.1395	18.7175	26.6591	26.7073	26.7048	26.3932	26.4223	26.4036	25.6249	25.6199	25.903	24.3115	24.4396	24.82
sp|Q09666|AHNK_HUMAN Neuroblast differentiation-associated protein AHNAK OS=Homo sapiens OX=9606 GN=AHNAK PE=1 SV=2	Neuroblast differentiation-associated protein AHNAK	AHNAK		NaN	1	0	+	2.4998	0.00115278	-1.8305	+	2.97152	0.00254098	-1.65733		0.651005	0.185779	-1.1836	6	6	6	5.6	5.6	5.6	629.09	0	34.554	103870000	14	Q09666	Q09666	17.3819	19.4937	18.9432	19.3752	17.7924	18.4623	23.1474	23.6026	23.5418	21.3578	22.1017	21.3408	22.5059	23.1389	22.9831	21.1525	21.1971	21.3063
sp|P04083|ANXA1_HUMAN Annexin A1 OS=Homo sapiens OX=9606 GN=ANXA1 PE=1 SV=2;tr|Q5T3N1|Q5T3N1_HUMAN Annexin (Fragment) OS=Homo sapiens OX=9606 GN=ANXA1 PE=1 SV=1	Annexin A1;Annexin	ANXA1		NaN	1	0	+	3.40253	0.000615385	-1.76059	+	1.06776	0.0326112	-2.68314		1.09466	0.0626451	-1.71967	8	8	8	33.8	33.8	33.8	38.714	0	54.141	110210000	17	P04083;Q5T3N1;Q5T3N0	P04083;Q5T3N1	18.3431	19.0553	19.5202	17.7988	18.6733	18.3005	23.3403	23.625	23.321	21.5159	21.9211	21.5675	18.8413	22.1967	22.5128	18.3195	18.4487	18.7332
tr|A0A6Q8PFK8|A0A6Q8PFK8_HUMAN Heat shock protein beta-1 OS=Homo sapiens OX=9606 GN=HSPB1 PE=1 SV=1;sp|P04792|HSPB1_HUMAN Heat shock protein beta-1 OS=Homo sapiens OX=9606 GN=HSPB1 PE=1 SV=2;tr|A0A6Q8PHJ6|A0A6Q8PHJ6_HUMAN Heat shock protein beta-1 OS=Homo	Heat shock protein beta-1	HSPB1		NaN	1	0	+	1.59855	0.00510909	-3.41561	+	4.8225	0	-5.75868	+	2.38914	0.00330667	-3.06075	4	4	4	23.2	23.2	23.2	21.882	0	27.192	94987000	12	A0A6Q8PFK8;P04792;A0A6Q8PHJ6;A0A6Q8PGK1;A0A6Q8PFE7;A0A6Q8PF43;A0A6Q8PHA6;A0A6Q8PH65;A0A6Q8PGY2;C9J3N8	A0A6Q8PFK8;P04792;A0A6Q8PHJ6;A0A6Q8PGK1;A0A6Q8PFE7;A0A6Q8PF43;A0A6Q8PHA6;A0A6Q8PH65;A0A6Q8PGY2	18.6528	18.3151	19.4199	18.7756	18.9999	18.5884	23.1578	23.3313	23.3689	18.8199	21.8235	18.9677	24.6346	23.9172	23.9914	18.3666	18.4707	18.4297
sp|Q16543|CDC37_HUMAN Hsp90 co-chaperone Cdc37 OS=Homo sapiens OX=9606 GN=CDC37 PE=1 SV=1;tr|K7EQA9|K7EQA9_HUMAN Hsp90 co-chaperone Cdc37 (Fragment) OS=Homo sapiens OX=9606 GN=CDC37 PE=1 SV=1;tr|K7EKQ2|K7EKQ2_HUMAN Hsp90 co-chaperone Cdc37 (Fragment) OS=Ho	Hsp90 co-chaperone Cdc37;Hsp90 co-chaperone Cdc37, N-terminally processed	CDC37		1.51872	0.100443	0.190438	+	2.47241	0.00088189	2.82734	+	1.27547	0.024323	1.6894	+	1.49767	0.0299331	1.56906	5	5	5	19	19	19	44.468	0	110.79	526080000	21	Q16543;K7EQA9;K7EKQ2;K7EL68;K7EIU0	Q16543;K7EQA9;K7EKQ2	21.8097	21.7657	21.6786	22.0155	21.9442	21.8656	18.0708	19.5961	18.7536	21.7715	21.428	21.703	18.5714	18.1636	17.9667	20.3848	20.6429	18.7422
tr|A0A087X0X3|A0A087X0X3_HUMAN Heterogeneous nuclear ribonucleoprotein M OS=Homo sapiens OX=9606 GN=HNRNPM PE=1 SV=1;sp|P52272-2|HNRPM_HUMAN Isoform 2 of Heterogeneous nuclear ribonucleoprotein M OS=Homo sapiens OX=9606 GN=HNRNPM;sp|P52272|HNRPM_HUMAN Hete	Heterogeneous nuclear ribonucleoprotein M	HNRNPM		1.25634	0.10648	-0.211735	+	3.17783	0.000454976	1.47077	+	1.8671	0.00669565	2.39092	+	2.71113	0.00483776	1.21665	30	30	30	53.8	53.8	53.8	77.569	0	323.31	7986000000	229	A0A087X0X3;P52272-2;P52272;M0QZM1;M0R019;M0R2T0;M0R2I7;M0QYQ7;M0R0N3;M0R0Y6;M0QY96;M0QYL3	A0A087X0X3;P52272-2;P52272;M0QZM1	26.0976	25.9588	26.1178	25.9544	25.7421	25.8424	24.9566	24.5479	25.0467	26.3126	26.3214	26.3295	25.0272	25.4161	23.597	27.2518	27.1392	26.822
sp|O75534-4|CSDE1_HUMAN Isoform 4 of Cold shock domain-containing protein E1 OS=Homo sapiens OX=9606 GN=CSDE1;tr|E9PLT0|E9PLT0_HUMAN Cold shock domain-containing protein E1 OS=Homo sapiens OX=9606 GN=CSDE1 PE=1 SV=1;tr|A0A8I5KW72|A0A8I5KW72_HUMAN Cold shoc	Cold shock domain-containing protein E1	CSDE1		1.1767	0.0966992	-0.238352	+	1.18172	0.0473711	-0.468693	+	2.09875	0.00850505	-1.02772	+	2.56221	0.0216626	-0.578255	12	12	12	17.4	17.4	17.4	93.741	0	132.58	646160000	39	O75534-4;E9PLT0;A0A8I5KW72;A0A8I5QKX0;A0A8I5KV85;A0A8I5KPJ6;A0A8I5KXH5;E9PNG3;O75534-2;O75534;O75534-3;A0A8I5QJA6;A0A8I5KPC0;A0A8I5KXL1;A0A8I5KYL8;A0A8I5KTQ3;A0A8I5KWW0;A0A8I5KPQ8;A0A8I5KS07;A0A8I5KW29;A0A8I5KYL4;A0A8I5KNL1	O75534-4;E9PLT0;A0A8I5KW72;A0A8I5QKX0;A0A8I5KV85;A0A8I5KPJ6;A0A8I5KXH5;E9PNG3;O75534-2;O75534;O75534-3;A0A8I5QJA6;A0A8I5KPC0;A0A8I5KXL1;A0A8I5KYL8;A0A8I5KTQ3;A0A8I5KWW0;A0A8I5KPQ8;A0A8I5KS07;A0A8I5KW29	22.6717	22.85	22.6203	22.5629	22.3485	22.5155	22.549	22.6763	22.9493	21.968	22.3872	22.4134	22.8083	22.3162	22.6446	21.2919	21.5798	21.8142
sp|Q14166|TTL12_HUMAN Tubulin--tyrosine ligase-like protein 12 OS=Homo sapiens OX=9606 GN=TTLL12 PE=1 SV=2	Tubulin--tyrosine ligase-like protein 12	TTLL12		1.12901	0.0906723	0.258104	+	1.63574	0.0210413	0.446844	+	1.3557	0.0233546	1.4692		0.627203	0.222842	0.724715	11	11	11	27.5	27.5	27.5	74.403	0	110.12	749900000	39	Q14166	Q14166	22.6258	22.3696	22.2797	22.7068	22.6264	22.7161	21.9891	22.3556	22.2343	22.5556	22.6012	22.7627	19.7296	19.2718	19.2305	21.215	21.4924	19.9321
sp|P43686|PRS6B_HUMAN 26S proteasome regulatory subunit 6B OS=Homo sapiens OX=9606 GN=PSMC4 PE=1 SV=2;sp|P43686-2|PRS6B_HUMAN Isoform 2 of 26S proteasome regulatory subunit 6B OS=Homo sapiens OX=9606 GN=PSMC4	26S protease regulatory subunit 6B	PSMC4		0.965563	0.0915711	0.310668	+	1.81092	0.0126138	0.538204	+	1.38674	0.0234588	1.27592		0.925084	0.127572	0.708263	21	21	21	73.9	73.9	73.9	47.366	0	323.31	4037600000	93	P43686;P43686-2	P43686;P43686-2	24.856	24.8804	25.0664	24.9744	25.3772	25.3832	24.0239	24.2375	24.3966	24.6059	24.8603	24.8063	21.9019	22.4306	23.3533	23.7663	23.9704	23.7768
tr|A0A7I2V5N4|A0A7I2V5N4_HUMAN Elongation factor 1-alpha OS=Homo sapiens OX=9606 GN=EEF1A1 PE=1 SV=1;tr|A0A7I2V659|A0A7I2V659_HUMAN Elongation factor 1-alpha OS=Homo sapiens OX=9606 GN=EEF1A1 PE=1 SV=1;tr|A0A087WVQ9|A0A087WVQ9_HUMAN Elongation factor 1-alp	Elongation factor 1-alpha 1;Putative elongation factor 1-alpha-like 3;Elongation factor 1-alpha	EEF1A1;EEF1A1P5		0.953185	0.211039	-0.179106	+	3.76993	0.000835821	-0.772075	+	2.62042	0.00648199	-0.814084		1.68047	0.0510813	-0.588422	13	13	5	43.6	43.6	21.2	47.266	0	261.89	18136000000	235	A0A7I2V5N4;A0A7I2V659;A0A087WVQ9;P68104;A0A7I2V3H3;Q5VTE0;A0A087WV01;A0A2R8Y488;A6PW80;Q5JR01;A0A2R8Y660;A0A2R8YDN5;A0A6Q8PFK6	A0A7I2V5N4;A0A7I2V659;A0A087WVQ9;P68104;A0A7I2V3H3;Q5VTE0;A0A087WV01	27.647	27.3688	27.5508	27.3629	27.2789	27.3875	28.4751	28.4984	28.5358	27.8275	27.6407	27.7248	27.2821	27.5777	27.639	26.6024	26.758	26.696
sp|P38919|IF4A3_HUMAN Eukaryotic initiation factor 4A-III OS=Homo sapiens OX=9606 GN=EIF4A3 PE=1 SV=4;tr|I3L3H2|I3L3H2_HUMAN RNA helicase OS=Homo sapiens OX=9606 GN=EIF4A3 PE=1 SV=2	Eukaryotic initiation factor 4A-III;Eukaryotic initiation factor 4A-III, N-terminally processed	EIF4A3		0.923346	0.0862631	0.349536	+	2.4966	0.00168862	1.21097	+	1.78481	0.0133426	0.975513	+	3.79526	0.00275862	0.84534	21	16	16	48.2	42.1	42.1	46.871	0	146.98	3461900000	86	P38919;I3L3H2	P38919;I3L3H2	24.2532	24.3328	24.3701	24.4071	24.6009	24.9966	23.8731	23.9886	24.4682	25.2917	25.4333	25.2379	23.2891	24.1355	23.7325	24.7021	24.7231	24.6584
sp|P35250|RFC2_HUMAN Replication factor C subunit 2 OS=Homo sapiens OX=9606 GN=RFC2 PE=1 SV=3;sp|P35250-2|RFC2_HUMAN Isoform 2 of Replication factor C subunit 2 OS=Homo sapiens OX=9606 GN=RFC2;tr|A0A087WVY3|A0A087WVY3_HUMAN Replication factor C subunit 2 O	Replication factor C subunit 2	RFC2		0.886132	0.16627	-0.226045	+	1.68652	0.0113723	0.694814	+	3.20633	0.00215029	2.92708	+	1.93249	0.017794	1.13195	7	7	7	28.8	28.8	28.8	39.157	0	204.39	434270000	23	P35250;P35250-2;A0A087WVY3;H7C5P4;H7C5P1;H7C5Q7;F8WC37;H7C5A0;H7C5G4;H7C5S7	P35250;P35250-2;A0A087WVY3	21.3818	21.3958	21.5304	21.4028	21.2016	21.0255	21.1371	21.1583	21.0331	21.4385	21.9754	21.9991	19.4588	18.5515	19.3435	22.0786	21.867	22.1895
sp|P04843|RPN1_HUMAN Dolichyl-diphosphooligosaccharide--protein glycosyltransferase subunit 1 OS=Homo sapiens OX=9606 GN=RPN1 PE=1 SV=1;tr|F8WF32|F8WF32_HUMAN Dolichyl-diphosphooligosaccharide--protein glycosyltransferase subunit 1 OS=Homo sapiens OX=9606	Dolichyl-diphosphooligosaccharide--protein glycosyltransferase subunit 1	RPN1		0.834603	0.162224	-0.245909	+	1.77388	0.015302	-0.473079	+	1.02542	0.0387895	2.26613		0.476492	0.332377	0.515713	10	10	10	23.9	23.9	23.9	68.569	0	78.124	282330000	27	P04843;F8WF32;B7Z4L4	P04843;F8WF32	21.5274	21.1335	21.2952	21.001	20.9949	21.2226	21.9621	22.1507	22.2825	21.5077	21.7301	21.7382	18.3069	21.4455	18.4019	21.7646	21.7754	21.4128
sp|O43390-3|HNRPR_HUMAN Isoform 3 of Heterogeneous nuclear ribonucleoprotein R OS=Homo sapiens OX=9606 GN=HNRNPR;sp|O43390|HNRPR_HUMAN Heterogeneous nuclear ribonucleoprotein R OS=Homo sapiens OX=9606 GN=HNRNPR PE=1 SV=1;tr|B4DT28|B4DT28_HUMAN Heterogeneou	Heterogeneous nuclear ribonucleoprotein R	HNRNPR		0.821459	0.0692429	0.592984	+	3.12368	0.000732824	3.47505	+	1.17784	0.0253824	3.00341	+	2.62276	0.00258333	2.35715	10	10	1	19	19	2.9	66.979	0	72.325	969220000	46	O43390-3;O43390;B4DT28;A0A6Q8PH31;A0A6Q8PEX7;A0A6Q8PH35;A0A6Q8PHG0;A0A286YEZ8	O43390-3;O43390;B4DT28;A0A6Q8PH31;A0A6Q8PEX7;A0A6Q8PH35;A0A6Q8PHG0	21.5004	22.5789	21.9748	22.4948	22.4872	22.8511	18.5645	18.3542	19.5681	22.2892	22.2932	22.3296	18.5966	22.0828	22.262	23.9493	24.2035	23.7989
sp|P52597|HNRPF_HUMAN Heterogeneous nuclear ribonucleoprotein F OS=Homo sapiens OX=9606 GN=HNRNPF PE=1 SV=3	Heterogeneous nuclear ribonucleoprotein F;Heterogeneous nuclear ribonucleoprotein F, N-terminally processed	HNRNPF		0.791293	0.441009	0.115826	+	1.97979	0.00770612	0.691975	+	5.2635	0.0026383	1.52178	+	2.57209	0.0124434	0.776528	12	10	10	46.5	40	40	45.671	0	283.93	6222300000	142	P52597;A0A1B0GW42	P52597	25.223	25.1731	25.075	25.3732	25.2446	25.2008	24.9148	24.8425	25.1497	25.8764	25.4582	25.6484	25.158	25.2407	25.0924	26.6603	26.6728	26.7235
tr|C9JX88|C9JX88_HUMAN 26S proteasome regulatory subunit 7 OS=Homo sapiens OX=9606 GN=PSMC2 PE=1 SV=1;sp|P35998|PRS7_HUMAN 26S proteasome regulatory subunit 7 OS=Homo sapiens OX=9606 GN=PSMC2 PE=1 SV=3;sp|P35998-2|PRS7_HUMAN Isoform 2 of 26S proteasome reg	26S protease regulatory subunit 7	PSMC2		0.78927	0.118951	0.343063	+	1.64056	0.0170116	0.503942	+	1.93574	0.00761358	1.53161		1.18782	0.0750562	0.792871	19	19	19	49.3	49.3	49.3	48.263	0	282.34	2253100000	104	C9JX88;P35998;P35998-2;C9JLS9	C9JX88;P35998;P35998-2	24.0901	24.1085	24.2303	24.8754	24.2562	24.3266	24.2756	24.0509	24.5339	24.8036	24.8054	24.7633	22.4148	22.4398	21.6186	24.0486	23.7261	23.2933
sp|P29692|EF1D_HUMAN Elongation factor 1-delta OS=Homo sapiens OX=9606 GN=EEF1D PE=1 SV=5;sp|P29692-2|EF1D_HUMAN Isoform 2 of Elongation factor 1-delta OS=Homo sapiens OX=9606 GN=EEF1D;sp|P29692-3|EF1D_HUMAN Isoform 3 of Elongation factor 1-delta OS=Homo s	Elongation factor 1-delta	EEF1D		0.783933	0.28658	-0.171062	+	3.16379	0.00156701	-0.913965	+	2.40454	0.0159	-0.502881	+	2.47518	0.0276385	-0.529303	9	9	9	43.1	43.1	43.1	31.121	0	219.94	2200100000	75	P29692;P29692-2;P29692-3;E9PRY8;E9PK01;A0A087X1X7;E9PL12;P29692-4;E9PQZ1;E9PI39;E9PPR1;E9PQ49;E9PMW7;E9PL71;H0YCK7;E9PIZ1;E9PN91;E9PK06;E9PQC9;H0YE58;E9PK72;E9PKK3;E9PJD0;E9PNW6	P29692;P29692-2;P29692-3;E9PRY8;E9PK01;A0A087X1X7;E9PL12;P29692-4;E9PQZ1;E9PI39;E9PPR1;E9PQ49;E9PMW7;E9PL71	24.3968	24.5937	24.3719	24.3752	24.1407	24.3333	24.4147	24.2002	24.5127	23.5148	23.4242	23.4466	24.7664	24.7482	24.7539	24.4082	24.232	24.1197
sp|Q9Y224|RTRAF_HUMAN RNA transcription, translation and transport factor protein OS=Homo sapiens OX=9606 GN=RTRAF PE=1 SV=1;tr|H0YJB9|H0YJB9_HUMAN RNA transcription, translation and transport factor protein (Fragment) OS=Homo sapiens OX=9606 GN=RTRAF PE=1	UPF0568 protein C14orf166	C14orf166		0.765923	0.100787	-0.435338	+	1.68737	0.0112279	0.711365	+	3.2121	0.00256552	4.6587	+	1.81125	0.0155263	1.64491	6	6	6	34	34	34	28.068	0	59.948	319250000	32	Q9Y224;H0YJB9;G3V4C6	Q9Y224;H0YJB9;G3V4C6	21.4172	21.3567	22.0304	20.8861	21.2192	21.393	21.0015	20.8409	21.4264	21.7017	21.9555	21.7458	18.3342	17.3303	18.9527	22.9629	22.8752	22.7552
tr|E7EVX8|E7EVX8_HUMAN U4/U6 small nuclear ribonucleoprotein Prp31 OS=Homo sapiens OX=9606 GN=PRPF31 PE=1 SV=1;sp|Q8WWY3|PRP31_HUMAN U4/U6 small nuclear ribonucleoprotein Prp31 OS=Homo sapiens OX=9606 GN=PRPF31 PE=1 SV=2;sp|Q8WWY3-4|PRP31_HUMAN Isoform 4 o	U4/U6 small nuclear ribonucleoprotein Prp31	PRPF31		0.757385	0.0532667	1.32956	+	1.06166	0.0212044	1.63083	+	2.97239	0.00204396	3.99372	+	3.53353	0.000423077	2.31804	10	10	10	32.5	32.5	32.5	54.766	0	78.703	589180000	42	E7EVX8;Q8WWY3;Q8WWY3-4;E7EU94;E7ESX0;E7EN72;Q8WWY3-2;Q8WWY3-3	E7EVX8;Q8WWY3;Q8WWY3-4;E7EU94;E7ESX0;E7EN72;Q8WWY3-2;Q8WWY3-3	19.3215	22.0143	21.17	22.178	22.3972	21.9194	19.4392	21.4381	21.7152	22.633	22.3417	22.5103	17.9114	18.6216	19.4834	22.7906	22.7929	22.4141
tr|B5MCF9|B5MCF9_HUMAN Pescadillo homolog OS=Homo sapiens OX=9606 GN=PES1 PE=1 SV=1;sp|O00541-2|PESC_HUMAN Isoform 2 of Pescadillo homolog OS=Homo sapiens OX=9606 GN=PES1;sp|O00541|PESC_HUMAN Pescadillo homolog OS=Homo sapiens OX=9606 GN=PES1 PE=1 SV=1;tr|	Pescadillo homolog	PES1		0.739599	0.0573259	1.20439	+	1.37046	0.0110562	1.63228	+	1.40682	0.0159362	2.87662	+	2.53355	0.00370607	1.90443	8	8	8	14.5	14.5	14.5	66.077	0	52.773	262420000	19	B5MCF9;O00541-2;O00541;B3KXD6;H7C267	B5MCF9;O00541-2;O00541;B3KXD6	18.9556	21.1631	18.8944	20.8209	20.8757	20.9297	18.5514	17.894	19.6977	20.364	20.0304	20.6455	21.6248	18.5362	19.1058	22.764	22.4741	22.6586
sp|P52907|CAZA1_HUMAN F-actin-capping protein subunit alpha-1 OS=Homo sapiens OX=9606 GN=CAPZA1 PE=1 SV=3	F-actin-capping protein subunit alpha-1	CAPZA1		0.734758	0.0576903	1.23626	+	2.03469	0.0112694	0.488147	+	2.32058	0.00292256	3.01238	+	1.94408	0.0128952	1.57893	7	7	7	33.2	33.2	33.2	32.922	0	110.21	664630000	30	P52907;C9JUG7;F8W9N7;P47755-2;P47755	P52907	21.9698	19.7688	22.1525	22.6751	22.5579	22.3669	21.5879	21.8002	21.8586	22.3058	22.1112	22.2941	18.2832	18.2062	19.7508	22.0846	21.6988	21.494
sp|Q9Y316-2|MEMO1_HUMAN Isoform 2 of Protein MEMO1 OS=Homo sapiens OX=9606 GN=MEMO1;sp|Q9Y316|MEMO1_HUMAN Protein MEMO1 OS=Homo sapiens OX=9606 GN=MEMO1 PE=1 SV=1;sp|Q9Y316-3|MEMO1_HUMAN Isoform 3 of Protein MEMO1 OS=Homo sapiens OX=9606 GN=MEMO1	Protein MEMO1	MEMO1		0.714323	0.0866368	0.652021	+	1.04119	0.0234977	1.48235	+	3.11199	0.00213793	3.51171	+	2.81893	0.00232028	1.88203	4	4	4	23.7	23.7	23.7	31.307	0	28.291	160200000	18	Q9Y316-2;Q9Y316;Q9Y316-3	Q9Y316-2;Q9Y316;Q9Y316-3	19.1781	20.3824	20.4043	20.5001	20.5884	20.8324	17.9568	18.2164	18.6357	18.4744	20.3828	20.3987	19.1565	17.8572	18.4259	21.8874	21.9809	22.1065
sp|P17066|HSP76_HUMAN Heat shock 70 kDa protein 6 OS=Homo sapiens OX=9606 GN=HSPA6 PE=1 SV=2;sp|P48741|HSP77_HUMAN Putative heat shock 70 kDa protein 7 OS=Homo sapiens OX=9606 GN=HSPA7 PE=5 SV=2	Heat shock 70 kDa protein 6;Putative heat shock 70 kDa protein 7	HSPA6;HSPA7		0.698558	0.0505593	-5.35777	+	3.01057	0.000827586	-8.5008	+	5.18543	0	-8.82289	+	4.95808	0	-7.56049	8	1	1	14.2	1.7	1.7	71.027	0	24.098	4789600000	36	P17066;P48741	P17066;P48741	25.5398	29.3117	17.5288	18.0841	19.4494	18.7734	26.0393	26.4036	29.1404	18.6824	18.5814	18.817	28.0104	28.1758	27.6351	19.1456	18.6948	19.5122
sp|Q9NZ01|TECR_HUMAN Very-long-chain enoyl-CoA reductase OS=Homo sapiens OX=9606 GN=TECR PE=1 SV=1;tr|M0R2N5|M0R2N5_HUMAN Very-long-chain enoyl-CoA reductase OS=Homo sapiens OX=9606 GN=TECR PE=1 SV=1	Very-long-chain enoyl-CoA reductase	TECR		0.686665	0.124596	0.442576	+	2.14375	0.00706918	0.639271	+	1.14944	0.0304736	1.70705		0.841682	0.132667	0.929634	6	6	6	19.2	19.2	19.2	36.034	0	69.473	993360000	40	Q9NZ01;M0R2N5;M0R3C3;Q9NZ01-2	Q9NZ01;M0R2N5	22.1115	22.8041	22.9462	23.2938	22.8112	23.0846	22.7639	22.4086	22.5209	23.0843	23.1986	23.3283	18.3172	20.506	20.2615	21.3039	21.3182	21.5838
sp|Q6UXN9|WDR82_HUMAN WD repeat-containing protein 82 OS=Homo sapiens OX=9606 GN=WDR82 PE=1 SV=1	WD repeat-containing protein 82	WDR82		0.67563	0.0668653	1.9108	+	2.00053	0.00186969	2.61668	+	5.1776	0.00288372	2.65851	+	3.83481	0.000262295	2.39533	6	6	6	20.8	20.8	20.8	35.079	0	45.286	497550000	14	Q6UXN9;C9JBU3	Q6UXN9	21.176	21.0152	17.2503	21.6115	21.7168	21.8457	18.5332	19.0146	19.6425	22.6135	21.1395	21.2873	18.0727	18.2945	18.3521	20.878	20.8904	20.9265
sp|P61586|RHOA_HUMAN Transforming protein RhoA OS=Homo sapiens OX=9606 GN=RHOA PE=1 SV=1;tr|Q5JR08|Q5JR08_HUMAN Rho-related GTP-binding protein RhoC (Fragment) OS=Homo sapiens OX=9606 GN=RHOC PE=1 SV=8;sp|P08134|RHOC_HUMAN Rho-related GTP-binding protein R	Transforming protein RhoA;Rho-related GTP-binding protein RhoC	RHOA;RHOC		0.666995	0.103471	0.6265	+	2.91278	0.000888889	1.37779	+	2.16193	0.00513609	1.87336	+	3.97818	0.000692641	1.29255	3	3	3	19.2	19.2	19.2	21.768	0	21.932	106790000	7	P61586;Q5JR08;P08134;Q5JR06;A0A7I2YQV1;Q5JR07;E9PN11;A0A7I2V3G1;C9JNR4;E9PQH6;C9JX21;Q5JR05;U3KQA9;U3KQV3;P62745	P61586;Q5JR08;P08134	18.588	19.7843	19.2465	20.1291	20.0301	19.3391	19.4261	19.4274	18.9372	20.5936	20.6043	20.7263	18.6006	18.0849	18.3696	20.5522	20.5662	19.5568
tr|F8WCJ3|F8WCJ3_HUMAN Thioredoxin domain-containing protein 9 OS=Homo sapiens OX=9606 GN=TXNDC9 PE=1 SV=1;tr|B8ZZX4|B8ZZX4_HUMAN Thioredoxin domain-containing protein 9 (Fragment) OS=Homo sapiens OX=9606 GN=TXNDC9 PE=1 SV=1;sp|O14530-2|TXND9_HUMAN Isoform	Thioredoxin domain-containing protein 9	TXNDC9		0.661228	0.0802941	1.15395	+	1.64687	0.0143385	0.581275	+	2.33965	0.00364238	2.47251	+	2.44051	0.00623229	1.40258	3	3	3	24.6	24.6	24.6	14.412	0	18.49	233640000	11	F8WCJ3;B8ZZX4;O14530-2;O14530;F8WBV5;G3XAJ4	F8WCJ3;B8ZZX4;O14530-2;O14530;F8WBV5;G3XAJ4	18.4385	20.85	20.7099	21.0723	21	21.388	20.964	21.0515	20.8007	21.4008	21.8052	21.3539	17.9542	19.0424	19.3621	21.2041	21.1845	21.3876
sp|Q9GZS1|RPA49_HUMAN DNA-directed RNA polymerase I subunit RPA49 OS=Homo sapiens OX=9606 GN=POLR1E PE=1 SV=3;sp|Q9GZS1-1|RPA49_HUMAN Isoform 1 of DNA-directed RNA polymerase I subunit RPA49 OS=Homo sapiens OX=9606 GN=POLR1E;tr|E7EX70|E7EX70_HUMAN DNA-dire	DNA-directed RNA polymerase I subunit RPA49	POLR1E		0.625889	0.360281	0.169737	+	1.3934	0.0120644	1.14642	+	1.1444	0.0309282	1.67808	+	1.70473	0.0291439	0.998076	4	4	4	10.5	10.5	10.5	47.26	0	24.279	70900000	8	Q9GZS1;Q9GZS1-1;E7EX70	Q9GZS1;Q9GZS1-1;E7EX70	18.7297	19.0567	18.6856	19.0618	18.9494	18.97	18.3938	18.595	17.5256	19.5394	19.4932	18.921	19.4048	17.9881	19.9341	21.062	21.2477	20.0517
sp|Q8WX93-3|PALLD_HUMAN Isoform 3 of Palladin OS=Homo sapiens OX=9606 GN=PALLD;sp|Q8WX93|PALLD_HUMAN Palladin OS=Homo sapiens OX=9606 GN=PALLD PE=1 SV=3;sp|Q8WX93-4|PALLD_HUMAN Isoform 4 of Palladin OS=Homo sapiens OX=9606 GN=PALLD;sp|Q8WX93-8|PALLD_HUMAN	Palladin	PALLD		0.617546	0.0873695	1.44072	+	1.79143	0.0145854	0.497969	+	3.69381	0.00290625	2.50929	+	1.59008	0.0259302	1.48266	7	7	7	8.1	8.1	8.1	108.63	0	45.824	273750000	25	Q8WX93-3;Q8WX93;Q8WX93-4;Q8WX93-8;Q8WX93-5;Q8WX93-7;Q8WX93-2;Q8WX93-9;H0YA05;A0A3B3ISX8;D6R9F5;F8WA26	Q8WX93-3;Q8WX93;Q8WX93-4;Q8WX93-8;Q8WX93-5;Q8WX93-7;Q8WX93-2;Q8WX93-9	17.6167	20.6383	20.8438	21.2844	20.943	21.1936	21.5099	21.8693	21.7467	22.0972	22.3261	22.1965	18.5277	18.0897	18.6516	20.824	21.1127	20.8602
tr|D6R9P3|D6R9P3_HUMAN Heterogeneous nuclear ribonucleoprotein A/B OS=Homo sapiens OX=9606 GN=HNRNPAB PE=1 SV=1;tr|D6RD18|D6RD18_HUMAN Heterogeneous nuclear ribonucleoprotein A/B OS=Homo sapiens OX=9606 GN=HNRNPAB PE=1 SV=1;tr|D6RBZ0|D6RBZ0_HUMAN Heterogen	Heterogeneous nuclear ribonucleoprotein A/B	HNRNPAB		0.59983	0.346398	-0.185719	+	1.41854	0.0234613	-0.525173	+	1.07733	0.0329	2.3079		0.493163	0.317756	0.532334	5	5	5	19.6	19.6	19.6	30.302	0	63.821	409810000	13	D6R9P3;D6RD18;D6RBZ0;Q99729-3;Q99729-2;Q99729-4;Q99729	D6R9P3;D6RD18;D6RBZ0;Q99729-3;Q99729-2;Q99729-4;Q99729	22.0202	21.7727	21.61	21.7466	21.5046	21.5946	22.1374	21.9825	22.3083	21.8878	21.394	21.5709	18.8118	21.3966	18.0916	21.704	21.9036	21.6161
tr|B4DR61|B4DR61_HUMAN Protein transport protein Sec61 subunit alpha isoform 1 OS=Homo sapiens OX=9606 GN=SEC61A1 PE=1 SV=1;sp|P61619|S61A1_HUMAN Protein transport protein Sec61 subunit alpha isoform 1 OS=Homo sapiens OX=9606 GN=SEC61A1 PE=1 SV=2;sp|P61619	Protein transport protein Sec61 subunit alpha isoform 1	SEC61A1		0.588415	0.109789	1.0421	+	4.3238	0	3.716	+	4.0163	0.00335135	2.25517	+	3.87987	0.000248588	2.33775	3	3	3	6.2	6.2	6.2	52.949	0	21.06	328650000	15	B4DR61;P61619;P61619-3;H7C1Q9;C9JXC6;H7C069;A6NK38;F2Z2C7;A6NIF9;C9JJV4;F8W776;Q8TC24;Q9H9S3-2;Q9H9S3-3;Q9H9S3	B4DR61;P61619;P61619-3	19.1936	21.393	21.6146	21.9763	21.9091	21.442	18.2524	18.34	18.0158	22.1334	22.0457	21.577	18.6675	18.706	19.0972	21.0018	21.0855	21.1489
sp|Q9BYG3|MK67I_HUMAN MKI67 FHA domain-interacting nucleolar phosphoprotein OS=Homo sapiens OX=9606 GN=NIFK PE=1 SV=1;tr|C9J6C5|C9J6C5_HUMAN MKI67 FHA domain-interacting nucleolar phosphoprotein (Fragment) OS=Homo sapiens OX=9606 GN=NIFK PE=1 SV=1;tr|C9J80	MKI67 FHA domain-interacting nucleolar phosphoprotein	NIFK		0.587902	0.106984	1.12924	+	1.3985	0.010856	1.60023	+	2.51736	0.00377215	1.39903		1.10195	0.0666513	1.37617	10	10	10	43	43	43	34.222	0	64.76	181020000	20	Q9BYG3;C9J6C5;C9J808;H7BZL0	Q9BYG3;C9J6C5;C9J808	19.2068	18.1085	19.0972	18.4062	20.3953	20.9988	18.3301	19.8364	19.9544	20.9123	20.8296	21.1797	21.5384	21.9409	21.9851	23.5404	23.1344	22.9867
sp|P49189|AL9A1_HUMAN 4-trimethylaminobutyraldehyde dehydrogenase OS=Homo sapiens OX=9606 GN=ALDH9A1 PE=1 SV=3;sp|P49189-3|AL9A1_HUMAN Isoform 3 of 4-trimethylaminobutyraldehyde dehydrogenase OS=Homo sapiens OX=9606 GN=ALDH9A1;sp|P49189-2|AL9A1_HUMAN Isofo	4-trimethylaminobutyraldehyde dehydrogenase	ALDH9A1		0.581848	0.100451	1.58656	+	1.98346	0.00653448	0.829943	+	4.86225	0.00295238	3.24382	+	1.60151	0.0222834	1.88677	6	6	6	12.3	12.3	12.3	53.801	0	97.031	1366800000	35	P49189;P49189-3;P49189-2	P49189;P49189-3;P49189-2	19.6998	23.4841	23.1517	23.9088	23.6934	23.493	21.591	21.444	21.7781	22.1313	22.5332	22.6384	18.4474	18.1745	18.2733	21.7321	21.4906	21.404
tr|B4DDC6|B4DDC6_HUMAN Prostaglandin E synthase 3 OS=Homo sapiens OX=9606 GN=PTGES3 PE=1 SV=1;tr|A0A087WYT3|A0A087WYT3_HUMAN Prostaglandin E synthase 3 OS=Homo sapiens OX=9606 GN=PTGES3 PE=1 SV=1;sp|Q15185-4|TEBP_HUMAN Isoform 4 of Prostaglandin E synthase	Prostaglandin E synthase 3	PTGES3		0.565777	0.101042	2.17269	+	1.11514	0.0142474	3.97859	+	4.89778	0	4.78647	+	3.12919	0.000552995	3.64591	3	3	3	24.2	24.2	24.2	14.573	0	96.409	2287600000	22	B4DDC6;A0A087WYT3;Q15185-4;Q15185;Q15185-3;Q15185-2	B4DDC6;A0A087WYT3;Q15185-4;Q15185;Q15185-3	18.9701	24.0296	24.0335	24.0151	24.8167	24.7194	17.4549	18.9829	23.0549	23.5154	23.9251	23.9879	19.1701	18.7563	18.6125	23.494	23.657	23.7473
sp|Q12797-10|ASPH_HUMAN Isoform 10 of Aspartyl/asparaginyl beta-hydroxylase OS=Homo sapiens OX=9606 GN=ASPH;sp|Q12797|ASPH_HUMAN Aspartyl/asparaginyl beta-hydroxylase OS=Homo sapiens OX=9606 GN=ASPH PE=1 SV=3	Aspartyl/asparaginyl beta-hydroxylase	ASPH		0.489085	0.239818	0.481248	+	2.06106	0.00395037	1.28745	+	2.03413	0.00592635	2.10158	+	2.78462	0.00401227	1.29009	2	2	2	4.7	4.7	4.7	83.267	0	18.861	88652000	12	Q12797-10;Q12797	Q12797-10;Q12797	18.4599	17.9896	19.4366	19.1249	19.18	19.025	19.0518	19.6967	19.1389	20.9346	20.4447	20.3705	19.4585	18.3594	17.9991	20.5842	20.6785	20.8592
sp|Q14204|DYHC1_HUMAN Cytoplasmic dynein 1 heavy chain 1 OS=Homo sapiens OX=9606 GN=DYNC1H1 PE=1 SV=5;tr|A0A2R8Y706|A0A2R8Y706_HUMAN Cytoplasmic dynein 1 heavy chain 1 OS=Homo sapiens OX=9606 GN=DYNC1H1 PE=1 SV=2;tr|A0A7P0T9C4|A0A7P0T9C4_HUMAN Cytoplasmic	Cytoplasmic dynein 1 heavy chain 1	DYNC1H1		0.474699	0.360536	0.254054	+	1.07252	0.0252393	1.12034	+	1.92891	0.00559091	3.24996		1.05815	0.0694582	1.54145	42	42	42	11.3	11.3	11.3	532.4	0	301.74	1624900000	86	Q14204;A0A2R8Y706;A0A7P0T9C4;A0A7P0TA13;A0A2R8Y5T0;A0A7P0T9R4;A0A7P0TAW9;A0A7P0T7V5;A0A7P0T916;A0A7P0T8N2;A0A7P0TBJ7;A0A7P0TAF3;A0A7P0TB75;A0A2R8Y6H2;A0A7P0T9K2;A0A7P0T9F1;A0A7P0T8W5;A0A2R8YFZ7;A0A7P0TAM4;A0A7P0T825;A0A7P0TB64;A0A7P0TAV5;A0A7P0T990;A0A804HHY6;A0A7P0T942;A0A2R8YGC7;A0A7P0T9S3;A0A7P0T934;A0A7P0T9Y3;A0A7P0TBC9;A0A7P0TAS7;A0A7P0TB96	Q14204;A0A2R8Y706;A0A7P0T9C4;A0A7P0TA13;A0A2R8Y5T0;A0A7P0T9R4;A0A7P0TAW9;A0A7P0T7V5;A0A7P0T916;A0A7P0T8N2;A0A7P0TBJ7;A0A7P0TAF3;A0A7P0TB75;A0A2R8Y6H2;A0A7P0T9K2;A0A7P0T9F1;A0A7P0T8W5;A0A2R8YFZ7;A0A7P0TAM4;A0A7P0T825;A0A7P0TB64;A0A7P0TAV5;A0A7P0T990;A0A804HHY6;A0A7P0T942;A0A2R8YGC7;A0A7P0T9S3;A0A7P0T934	23.8307	23.6987	23.3065	23.7591	24.2	23.639	23.3927	21.8029	22.7165	23.6318	24.0941	23.5472	19.0588	19.1443	18.012	21.1073	23.2438	21.614
sp|P46734-2|MP2K3_HUMAN Isoform 1 of Dual specificity mitogen-activated protein kinase kinase 3 OS=Homo sapiens OX=9606 GN=MAP2K3;sp|P46734|MP2K3_HUMAN Dual specificity mitogen-activated protein kinase kinase 3 OS=Homo sapiens OX=9606 GN=MAP2K3 PE=1 SV=2;s	Dual specificity mitogen-activated protein kinase kinase 3	MAP2K3		0.474451	0.210609	0.744103	+	0.957903	0.0319764	1.43695	+	2.49017	0.00337743	3.32019	+	2.59393	0.0034623	1.83375	5	5	5	18.6	18.6	18.6	36.172	0	32.801	90435000	7	P46734-2;P46734;P46734-3;E9PRZ0;J3QR49;J3KRV4	P46734-2;P46734;P46734-3	18.8199	18.4953	18.4172	20.6422	18.8457	18.4767	18.0036	19.1919	18.2397	18.7237	20.3738	20.6485	18.7121	18.2398	18.9816	22.7033	22.1262	21.0646
sp|P50454|SERPH_HUMAN Serpin H1 OS=Homo sapiens OX=9606 GN=SERPINH1 PE=1 SV=2;tr|E9PJH8|E9PJH8_HUMAN Serpin H1 (Fragment) OS=Homo sapiens OX=9606 GN=SERPINH1 PE=1 SV=2;tr|E9PKH2|E9PKH2_HUMAN Serpin H1 OS=Homo sapiens OX=9606 GN=SERPINH1 PE=1 SV=1;tr|E9PR70	Serpin H1	SERPINH1		0.458741	0.50575	-0.157647	+	3.37144	0.000497409	-1.38652	+	2.42892	0.0110222	-0.686519		0.494606	0.295813	-0.743563	9	9	9	27.3	27.3	27.3	46.44	0	62.619	520050000	41	P50454;E9PJH8;E9PKH2;E9PR70;E9PPV6;E9PQ34;E9PIG2;E9PRS3;E9PNX1;E9PK86;E9PMI5;H0YEP8;E9PLA6	P50454;E9PJH8;E9PKH2;E9PR70;E9PPV6	22.1032	21.8579	21.7428	21.9345	21.7177	21.5789	24.9833	24.7394	25.075	23.4397	23.4925	23.7059	21.0918	21.287	21.2315	20.579	20.6452	20.3265
sp|P05141|ADT2_HUMAN ADP/ATP translocase 2 OS=Homo sapiens OX=9606 GN=SLC25A5 PE=1 SV=7	ADP/ATP translocase 2;ADP/ATP translocase 2, N-terminally processed	SLC25A5		0.445246	0.56357	0.135467	+	3.06095	0.00472727	0.510599	+	2.00928	0.010005	1.109	+	1.86151	0.0420263	0.585023	14	6	5	43.3	20.5	14.8	32.852	0	49.328	5872300000	64	P05141;Q9H0C2	P05141	25.6735	25.6815	25.6398	25.7789	25.5865	26.0358	24.9793	25.1209	25.0412	25.4868	25.6247	25.5617	23.9135	24.4657	24.6883	25.4599	25.5804	25.3543
sp|Q13363-2|CTBP1_HUMAN Isoform 2 of C-terminal-binding protein 1 OS=Homo sapiens OX=9606 GN=CTBP1;sp|Q13363|CTBP1_HUMAN C-terminal-binding protein 1 OS=Homo sapiens OX=9606 GN=CTBP1 PE=1 SV=2;tr|D6RAX2|D6RAX2_HUMAN C-terminal-binding protein 1 (Fragment)	C-terminal-binding protein 1	CTBP1		0.405661	0.542932	0.164743	+	1.04779	0.0481128	0.597571	+	2.11202	0.00540698	1.96845		0.941352	0.110167	0.910255	6	6	4	17.2	17.2	13.3	46.404	0	50.268	686220000	25	Q13363-2;Q13363;D6RAX2;E7ESU7;E7EPF8;E9PGB1;H0Y8W7;H0Y9M9;E7EUB3;H0Y8U5	Q13363-2;Q13363;D6RAX2;E7ESU7;E7EPF8	21.9152	22.0151	22.3895	22.3433	22.0851	22.3856	21.7928	21.4279	22.0333	22.6012	21.9494	22.496	19.0636	19.5624	18.5716	21.3654	20.4873	21.2503
sp|O95347|SMC2_HUMAN Structural maintenance of chromosomes protein 2 OS=Homo sapiens OX=9606 GN=SMC2 PE=1 SV=2;sp|O95347-2|SMC2_HUMAN Isoform 2 of Structural maintenance of chromosomes protein 2 OS=Homo sapiens OX=9606 GN=SMC2	Structural maintenance of chromosomes protein 2	SMC2		0.384259	0.303276	0.877754	+	0.941015	0.0314985	1.72087	+	1.57183	0.0129231	1.7884	+	2.12636	0.00976322	1.46234	9	9	9	9.6	9.6	9.6	135.65	0	62.773	312660000	20	O95347;O95347-2;Q5T821	O95347;O95347-2	18.6165	21.7745	21.0717	21.2301	21.526	21.3398	18.4818	18.4203	21.0147	21.0873	20.9811	21.0111	18.8367	19.1554	18.6606	20.995	21.336	19.6868
sp|Q13123|RED_HUMAN Protein Red OS=Homo sapiens OX=9606 GN=IK PE=1 SV=3;tr|D6REL4|D6REL4_HUMAN Protein Red (Fragment) OS=Homo sapiens OX=9606 GN=IK PE=1 SV=6;tr|E7EQZ7|E7EQZ7_HUMAN Protein Red (Fragment) OS=Homo sapiens OX=9606 GN=IK PE=1 SV=1	Protein Red	IK		0.368379	0.491601	0.244753	+	2.43905	0.000838951	2.54676	+	1.24795	0.0237983	2.3812	+	2.58325	0.00384906	1.72424	8	8	8	15.6	15.6	15.6	65.601	0	63.387	379040000	33	Q13123;D6REL4;E7EQZ7;D6RCQ4;D6RAY9	Q13123;D6REL4;E7EQZ7	21.0178	21.8499	21.1173	21.7557	21.4933	21.4703	18.0475	19.391	19.1446	21.4522	21.479	21.2922	18.8667	20.9795	17.9825	21.7709	21.7636	21.4377
tr|A8MUA9|A8MUA9_HUMAN SMT3 suppressor of mif two 3 homolog 3 (Yeast), isoform CRA_d OS=Homo sapiens OX=9606 GN=SUMO3 PE=1 SV=1;tr|A8MU27|A8MU27_HUMAN Small ubiquitin-related modifier 3 OS=Homo sapiens OX=9606 GN=SUMO3 PE=1 SV=1;sp|P55854|SUMO3_HUMAN Small	Small ubiquitin-related modifier 3;Small ubiquitin-related modifier 4	SUMO3;SUMO4		0.353596	0.514645	-0.236488	+	1.43794	0.0130769	0.865616	+	1.57258	0.0131508	1.70023		1.48402	0.0501858	0.776454	2	1	1	15.6	6.7	6.7	15.317	0.00058377	6.837	66703000	11	A8MUA9;A8MU27;P55854;P55854-2;Q6EEV6	A8MUA9;A8MU27;P55854;P55854-2;Q6EEV6	19.44	18.7942	18.563	18.5481	18.8647	18.675	19.747	19.16	18.8177	19.9836	20.1172	20.2207	17.8035	19.1606	19.2633	20.1875	20.4021	20.7386
tr|A0A3B3ITW3|A0A3B3ITW3_HUMAN ATP-binding cassette sub-family D member 3 OS=Homo sapiens OX=9606 GN=ABCD3 PE=1 SV=2;sp|P28288|ABCD3_HUMAN ATP-binding cassette sub-family D member 3 OS=Homo sapiens OX=9606 GN=ABCD3 PE=1 SV=1;sp|P28288-2|ABCD3_HUMAN Isoform	ATP-binding cassette sub-family D member 3	ABCD3		0.345924	0.543187	0.219104	+	2.66378	0.000933333	2.15203	+	1.94628	0.00653631	2.38599	+	2.33525	0.00644258	1.58571	5	5	5	10	10	10	75.421	0	49.494	343000000	18	A0A3B3ITW3;P28288;P28288-2;P28288-3	A0A3B3ITW3;P28288;P28288-2	21.2362	21.2077	21.7144	21.199	21.8531	21.7635	18.4984	19.0168	19.4856	20.9338	21.2135	21.3096	19.2535	17.5581	19.0679	21.0378	21.02	20.9797
sp|E9PRG8|CK098_HUMAN Uncharacterized protein C11orf98 OS=Homo sapiens OX=9606 GN=C11orf98 PE=4 SV=2;tr|E9PLD3|E9PLD3_HUMAN Uncharacterized protein OS=Homo sapiens OX=9606 PE=4 SV=1;tr|A0A494BXY3|A0A494BXY3_HUMAN Uncharacterized protein C11orf98 OS=Homo sa	Uncharacterized protein C11orf98	C11orf98		0.314497	0.480023	0.45219	+	2.75533	0.000457143	2.67604	+	2.98608	0.00208989	4.21516	+	3.47475	0.000421053	2.4478	2	2	2	21.1	21.1	21.1	14.234	0	14.41	188620000	9	E9PRG8;E9PLD3;A0A494BXY3	E9PRG8;E9PLD3;A0A494BXY3	18.9679	18.9903	19.0136	20.0209	18.2672	20.0402	18.7645	19.6061	18.6813	21.8962	21.9036	21.2803	17.4587	19.0119	18.6827	22.8059	22.6678	22.325
sp|O76094|SRP72_HUMAN Signal recognition particle subunit SRP72 OS=Homo sapiens OX=9606 GN=SRP72 PE=1 SV=3;sp|O76094-2|SRP72_HUMAN Isoform 2 of Signal recognition particle subunit SRP72 OS=Homo sapiens OX=9606 GN=SRP72	Signal recognition particle subunit SRP72	SRP72		0.303973	0.6401	0.168872	+	1.63388	0.0316125	0.362754	+	5.29074	0	5.21981	+	1.94915	0.0106864	1.91715	11	11	11	21.9	21.9	21.9	74.605	0	152.67	1528000000	42	O76094;O76094-2;D6RDY6;R4GNC1	O76094;O76094-2	23.5411	23.0306	22.8858	23.5062	23.325	23.1329	22.9492	22.9418	23.0195	23.5026	23.3342	23.1619	19.4032	19.0759	19.265	24.4578	24.6934	24.2523
sp|P12814-2|ACTN1_HUMAN Isoform 2 of Alpha-actinin-1 OS=Homo sapiens OX=9606 GN=ACTN1;tr|A0A804HK61|A0A804HK61_HUMAN Alpha-actinin-1 OS=Homo sapiens OX=9606 GN=ACTN1 PE=1 SV=1;tr|A0A804HII9|A0A804HII9_HUMAN Alpha-actinin-1 OS=Homo sapiens OX=9606 GN=ACTN1	Alpha-actinin-1	ACTN1		0.248913	0.550097	-1.22488	+	2.43893	0.00153535	-1.88513	+	1.60218	0.0142949	-1.39364		0.751828	0.140499	-1.50122	10	10	3	14.2	14.2	5	102.71	0	68.998	326410000	24	P12814-2;A0A804HK61;A0A804HII9;A0A804HL31;H9KV75;A0A804HLF4;A0A804HLD0;A0A7I2V4Y4;P12814-4;P12814-3;A0A804HKE2;P12814;A0A804HJU8;A0A804HIN7;H7C5W8;H0YJ11;G3V2W4;A0A804HI95;A0A494C1A0;P35609;G3V2X9;G3V2N5;P35609-2;H0YJW3;A0A804HJN7;A0A804HJQ9;A0A494C060;Q08043;G3V5M4;A0A087WSZ2;G3V2E8;A0A804HKG0;A0A804HIY0;A0A494C166;A0A494C033	P12814-2;A0A804HK61;A0A804HII9;A0A804HL31;H9KV75;A0A804HLF4;A0A804HLD0;A0A7I2V4Y4;P12814-4;P12814-3;A0A804HKE2;P12814;A0A804HJU8;A0A804HIN7;H7C5W8	23.0089	18.6299	22.2447	18.9907	18.3622	22.856	25.3083	24.3645	25.1747	23.065	23.2219	22.9053	26.0452	24.9672	25.3911	23.5965	24.4168	24.2093
sp|Q14103-3|HNRPD_HUMAN Isoform 3 of Heterogeneous nuclear ribonucleoprotein D0 OS=Homo sapiens OX=9606 GN=HNRNPD;sp|Q14103|HNRPD_HUMAN Heterogeneous nuclear ribonucleoprotein D0 OS=Homo sapiens OX=9606 GN=HNRNPD PE=1 SV=1;tr|H0YA96|H0YA96_HUMAN Heterogene	Heterogeneous nuclear ribonucleoprotein D0	HNRNPD		0.232483	0.795518	0.0835228	+	2.09671	0.0117774	0.462611	+	2.18422	0.00783505	0.990392		1.44311	0.0754816	0.512175	10	10	9	29.1	29.1	26.5	32.834	0	225.48	5723800000	85	Q14103-3;Q14103;H0YA96;D6RAF8;H0Y8G5;Q14103-4;Q14103-2;D6RD83;D6RF44;D6RBQ9	Q14103-3;Q14103;H0YA96;D6RAF8;H0Y8G5;Q14103-4;Q14103-2;D6RD83;D6RF44	25.2523	25.7177	25.543	25.6636	25.5593	25.5406	24.435	24.2461	24.5117	24.7572	24.9164	24.907	24.3079	24.6059	24.4677	25.5946	25.6462	25.112
tr|Q5STZ8|Q5STZ8_HUMAN ATP-binding cassette sub-family F member 1 OS=Homo sapiens OX=9606 GN=ABCF1 PE=1 SV=10;sp|Q8NE71-2|ABCF1_HUMAN Isoform 2 of ATP-binding cassette sub-family F member 1 OS=Homo sapiens OX=9606 GN=ABCF1;sp|Q8NE71|ABCF1_HUMAN ATP-binding	ATP-binding cassette sub-family F member 1	ABCF1		0.220115	0.677956	0.30283	+	2.75139	0.000502618	3.42196	+	1.88526	0.00803061	1.58869	+	2.01411	0.00997506	1.77116	7	7	7	10.6	10.6	10.6	96.053	0	52.016	143700000	21	Q5STZ8;Q8NE71-2;Q8NE71;H0YGW7;A0A0G2JJB9;A0A0G2JIC2;F5GYK6	Q5STZ8;Q8NE71-2;Q8NE71;H0YGW7	17.9541	19.6351	18.1395	18.8245	19.0104	18.8022	18.441	19.8187	19.4898	22.9904	22.2967	22.7283	19.2271	18.6752	19.021	21.1878	20.4657	20.0358
tr|F8WDD7|F8WDD7_HUMAN Actin-related protein 2/3 complex subunit 4 OS=Homo sapiens OX=9606 GN=ARPC4 PE=3 SV=1;tr|F8WCF6|F8WCF6_HUMAN Actin-related protein 2/3 complex subunit 4 OS=Homo sapiens OX=9606 GN=ARPC4-TTLL3 PE=3 SV=1;tr|A0A0A6YYG9|A0A0A6YYG9_HUMAN	Actin-related protein 2/3 complex subunit 4	ARPC4;ARPC4-TTLL3		0.211702	0.685143	0.322742	+	2.07066	0.0165316	-0.375448	+	2.24083	0.00567147	1.42418		0.455468	0.356794	0.457158	3	3	3	26.5	26.5	26.5	13.057	0	20.677	200360000	20	F8WDD7;F8WCF6;A0A0A6YYG9;P59998;P59998-3;P59998-2;H7C0A3;R4GN08;P59998-4	F8WDD7;F8WCF6;A0A0A6YYG9;P59998;P59998-3;P59998-2;H7C0A3	18.9569	20.7541	20.704	20.4211	20.4901	20.4719	21.649	21.7899	21.7252	21.2269	21.3546	21.4562	18.5862	18.738	19.4157	20.2599	20.477	20.2755
sp|Q7Z6Z7-2|HUWE1_HUMAN Isoform 2 of E3 ubiquitin-protein ligase HUWE1 OS=Homo sapiens OX=9606 GN=HUWE1;sp|Q7Z6Z7-3|HUWE1_HUMAN Isoform 3 of E3 ubiquitin-protein ligase HUWE1 OS=Homo sapiens OX=9606 GN=HUWE1;sp|Q7Z6Z7|HUWE1_HUMAN E3 ubiquitin-protein ligas	E3 ubiquitin-protein ligase HUWE1	HUWE1		0.196511	0.678156	0.677249	+	2.36776	0.00218994	1.13176	+	2.85474	0.00162445	2.47626	+	1.93755	0.0141517	1.42842	12	12	12	3.9	3.9	3.9	480.19	0	91.727	297560000	19	Q7Z6Z7-2;Q7Z6Z7-3;Q7Z6Z7;H0Y659;A0A087X1S3	Q7Z6Z7-2;Q7Z6Z7-3;Q7Z6Z7	17.5752	21.5263	21.5313	20.6269	21.0496	20.9881	19.2623	19.6865	19.1495	20.2915	20.577	20.6251	18.4515	18.4148	17.5623	20.4108	20.8235	20.6231
sp|O94925-3|GLSK_HUMAN Isoform 3 of Glutaminase kidney isoform, mitochondrial OS=Homo sapiens OX=9606 GN=GLS;sp|O94925|GLSK_HUMAN Glutaminase kidney isoform, mitochondrial OS=Homo sapiens OX=9606 GN=GLS PE=1 SV=1	Glutaminase kidney isoform, mitochondrial	GLS		0.170804	0.792527	0.162515	+	1.40177	0.0399252	-0.391799	+	3.19876	0.00184158	2.03558		0.887891	0.148743	0.602097	3	3	3	6.4	6.4	6.4	65.459	0	99.562	172420000	10	O94925-3;O94925;H7BZD1;C9JIJ6;B8ZZA8;O94925-2	O94925-3;O94925	21.4282	20.4253	20.4659	20.8838	20.7089	21.2144	20.3592	20.6689	20.5513	19.9669	20.1453	20.2918	19.0524	18.4002	18.5085	20.7806	20.7049	20.5822
sp|P33176|KINH_HUMAN Kinesin-1 heavy chain OS=Homo sapiens OX=9606 GN=KIF5B PE=1 SV=1	Kinesin-1 heavy chain	KIF5B		0.142106	0.803379	0.278414	+	1.04969	0.0193782	2.07547	+	2.04941	0.00542274	2.38701	+	2.34592	0.00637079	1.5803	13	13	13	17.8	17.8	17.8	109.68	0	99.348	253480000	25	P33176;Q12840;A0A7I2V581;O60282;A0A6Q8PEZ8;A0A6Q8PGJ3;A0A7I2V492;J3KNA1;A0A7I2V3N5;A0A7I2V4K6;A0A0G2JMZ6;A0A7I2V3V4;O60282-2;A0A7I2V352;A0A7I2YQQ7;A0A6Q8PGN1;A0A6Q8PFV6;A0A6Q8PGT2	P33176	18.9432	21.1996	20.9117	20.9225	20.5819	20.3853	17.8218	19.2814	21.0129	21.4101	21.6553	21.2771	17.4437	18.7972	19.0454	20.8902	20.6891	20.868
sp|Q9NXH9-2|TRM1_HUMAN Isoform 2 of tRNA (guanine(26)-N(2))-dimethyltransferase OS=Homo sapiens OX=9606 GN=TRMT1;sp|Q9NXH9|TRM1_HUMAN tRNA (guanine(26)-N(2))-dimethyltransferase OS=Homo sapiens OX=9606 GN=TRMT1 PE=1 SV=1;tr|K7EQQ8|K7EQQ8_HUMAN tRNA (guanin	tRNA (guanine(26)-N(2))-dimethyltransferase	TRMT1		0.141036	0.863535	0.0824286	+	3.96825	0.00101818	0.880075	+	1.30344	0.024159	1.55541	+	2.39778	0.0134614	0.839305	7	7	7	14.6	14.6	14.6	69.305	0	55.868	230960000	23	Q9NXH9-2;Q9NXH9;K7EQQ8;K7EQY6;K7ENI9;K7EQU7;K7EMZ2;K7ERR5;K7EJX9	Q9NXH9-2;Q9NXH9;K7EQQ8	20.5963	20.4146	20.4893	20.9743	20.2558	20.5175	20.4206	20.478	20.5632	21.3756	21.4324	21.2941	18.6256	20.3949	20.1087	21.4384	21.0628	21.2942
sp|P55795|HNRH2_HUMAN Heterogeneous nuclear ribonucleoprotein H2 OS=Homo sapiens OX=9606 GN=HNRNPH2 PE=1 SV=1	Heterogeneous nuclear ribonucleoprotein H2	HNRNPH2		0.126955	0.83674	0.206637	+	1.10543	0.0202233	1.35942	+	2.92746	0.00181463	3.0834	+	2.33338	0.00662983	1.54982	8	3	3	24.1	10.9	10.9	49.263	0	61.135	667470000	31	P55795	P55795	21.8573	22.2733	21.5923	20.996	22.783	22.5639	21.2267	19.3516	20.8498	21.9867	21.8081	21.7116	19.2277	18.6742	19.8331	22.4726	22.5178	21.9949
tr|A0A7I2YQA8|A0A7I2YQA8_HUMAN DNA (cytosine-5)-methyltransferase OS=Homo sapiens OX=9606 GN=DNMT1 PE=1 SV=1;tr|A0A7I2V5F1|A0A7I2V5F1_HUMAN DNA (cytosine-5)-methyltransferase OS=Homo sapiens OX=9606 GN=DNMT1 PE=1 SV=1;tr|A0A7I2YQQ0|A0A7I2YQQ0_HUMAN DNA (cy	DNA (cytosine-5)-methyltransferase 1	DNMT1		0.0933797	0.893116	0.127438	+	0.839909	0.0451095	1.82176	+	2.9043	0.00170642	2.62405	+	2.59037	0.0043012	1.52441	9	9	9	8.2	8.2	8.2	179.16	0	62.993	256460000	32	A0A7I2YQA8;A0A7I2V5F1;A0A7I2YQQ0;A0A7I2V5D0;A0A7I2V490;P26358;P26358-2;A0A7I2V5F6;A0A7I2V311;P26358-3;A0A7I2V2G5;K7ENW7;K7EMU8;K7ENQ6;A0A7I2V3F8;K7EJL0	A0A7I2YQA8;A0A7I2V5F1;A0A7I2YQQ0;A0A7I2V5D0;A0A7I2V490;P26358;P26358-2;A0A7I2V5F6;A0A7I2V311;P26358-3	19.7633	21.0572	21.2902	20.8212	21.0232	20.6486	18.8673	18.4245	21.6246	21.6289	21.4859	21.267	19.2115	19.9714	18.8848	21.9319	21.9913	22.0166
sp|Q9UNX3|RL26L_HUMAN 60S ribosomal protein L26-like 1 OS=Homo sapiens OX=9606 GN=RPL26L1 PE=1 SV=1;tr|E5RIT6|E5RIT6_HUMAN 60S ribosomal protein L26-like 1 (Fragment) OS=Homo sapiens OX=9606 GN=RPL26L1 PE=1 SV=1	60S ribosomal protein L26-like 1	RPL26L1		0.0916786	0.893812	0.132252	+	1.55405	0.00884168	1.27646	+	1.05768	0.0448456	1.32287	+	2.15669	0.0162092	0.910529	9	2	2	44.8	11.7	11.7	17.256	0	14.42	89853000	9	Q9UNX3;E5RIT6;E5RHH1	Q9UNX3;E5RIT6	18.5913	20.0891	19.6965	19.3688	20.0933	19.3116	18.0577	19.2843	18.3263	19.9353	19.8557	19.7066	18.1793	18.5378	19.6244	20.4752	20.5227	19.3122
sp|Q9P2E9|RRBP1_HUMAN Ribosome-binding protein 1 OS=Homo sapiens OX=9606 GN=RRBP1 PE=1 SV=5;sp|Q9P2E9-3|RRBP1_HUMAN Isoform 2 of Ribosome-binding protein 1 OS=Homo sapiens OX=9606 GN=RRBP1;tr|F8W7S5|F8W7S5_HUMAN Ribosome-binding protein 1 OS=Homo sapiens O	Ribosome-binding protein 1	RRBP1		0.0905094	0.8978	-0.112759	+	2.63406	0.000845283	1.75659	+	3.54903	0.00253061	2.46502	+	1.51124	0.0318464	1.36962	17	17	17	14.8	14.8	14.8	152.45	0	124.3	349790000	40	Q9P2E9;Q9P2E9-3;F8W7S5;A0A087WU26;A2A2S5;Q8N4C6-11;C9J066;E9PN67;Q8N4C6-6;V9GY78;H9KV85;Q8N4C6-4;Q8N4C6-9;Q8N4C6-2;Q8N4C6;Q8N4C6-5;Q8N4C6-10;Q8N4C6-7	Q9P2E9;Q9P2E9-3;F8W7S5	20.4368	21.6474	21.7885	21.3657	20.9753	21.1935	21.3464	21.3531	21.9486	23.6194	23.189	23.1095	18.7462	19.0833	18.6276	21.4692	20.9761	21.4069
sp|Q9UMS4|PRP19_HUMAN Pre-mRNA-processing factor 19 OS=Homo sapiens OX=9606 GN=PRPF19 PE=1 SV=1	Pre-mRNA-processing factor 19	PRPF19		0.0539852	0.968281	0.0148347	+	3.20478	0.00150993	0.857349	+	0.976978	0.0408405	3.52195	+	1.40355	0.0365842	1.46471	8	8	8	21.8	21.8	21.8	55.18	0	70.078	971220000	46	Q9UMS4;H0YGZ5;F5GY56;H0YGF3	Q9UMS4	22.7378	22.5519	22.8622	22.6786	22.778	22.7398	22.5325	22.4629	22.7141	23.4038	23.5167	23.3612	23.5449	18.1059	18.9564	23.7241	23.6878	23.761
sp|Q12834|CDC20_HUMAN Cell division cycle protein 20 homolog OS=Homo sapiens OX=9606 GN=CDC20 PE=1 SV=2	Cell division cycle protein 20 homolog	CDC20		0.027105	0.972305	-0.0384013	+	1.72194	0.00473832	2.2765	+	1.40999	0.0170156	2.08456	+	2.21683	0.00840838	1.44089	4	4	4	11	11	11	54.722	0	27.628	172720000	19	Q12834	Q12834	18.9291	20.3364	20.3253	19.9882	19.7986	19.6888	17.0918	18.287	19.1528	20.4641	20.4172	20.4798	20.7518	18.7673	18.6198	21.4952	21.5172	21.3802
tr|C9J4Z3|C9J4Z3_HUMAN 60S ribosomal protein L37a OS=Homo sapiens OX=9606 GN=RPL37A PE=1 SV=1;sp|P61513|RL37A_HUMAN 60S ribosomal protein L37a OS=Homo sapiens OX=9606 GN=RPL37A PE=1 SV=2;tr|G5E9R3|G5E9R3_HUMAN 60S ribosomal protein L37a OS=Homo sapiens OX=	60S ribosomal protein L37a	RPL37A		0.0262801	0.972779	0.0379696	+	4.52424	0	5.4564	+	3.51127	0.00357692	5.36191	+	3.38482	0.000307692	3.61876	3	3	3	39.7	39.7	39.7	7.624	0	58.499	881320000	18	C9J4Z3;P61513;G5E9R3;M0R0A1;Q6P4E4;E9PEL3;M0R2L6	C9J4Z3;P61513;G5E9R3;M0R0A1;Q6P4E4;E9PEL3;M0R2L6	23.5673	23.8325	22.5019	23.1864	23.8511	22.9781	18.3037	18.3526	18.5865	23.7155	23.5482	24.3482	18.3884	19.7867	18.5234	24.3914	24.3566	24.0362
sp|Q59GN2|R39L5_HUMAN Putative 60S ribosomal protein L39-like 5 OS=Homo sapiens OX=9606 GN=RPL39P5 PE=5 SV=2;sp|P62891|RL39_HUMAN 60S ribosomal protein L39 OS=Homo sapiens OX=9606 GN=RPL39 PE=1 SV=2	Putative 60S ribosomal protein L39-like 5;60S ribosomal protein L39	RPL39P5;RPL39		0.0110127	0.984867	0.0651811	+	1.26207	0.0109886	3.55178	+	3.15782	0.00251351	5.21189	+	2.18485	0.0050088	2.94295	2	2	2	19.6	19.6	19.6	6.3225	0	15.988	1331000000	18	Q59GN2;P62891	Q59GN2;P62891	18.5391	21.6782	21.7004	23.9949	19.0205	19.0978	18.473	16.5744	21.0882	22.4337	21.9057	22.4515	18.8782	19.4299	19.8356	25.0978	25.0392	23.6423
tr|E9PJK2|E9PJK2_HUMAN Polycomb protein EED OS=Homo sapiens OX=9606 GN=EED PE=1 SV=1;tr|A0A5F9ZI63|A0A5F9ZI63_HUMAN Polycomb protein EED OS=Homo sapiens OX=9606 GN=EED PE=1 SV=2;sp|O75530-3|EED_HUMAN Isoform 3 of Polycomb protein EED OS=Homo sapiens OX=960	Polycomb protein EED	EED		0.00969751	0.99	-0.0072937	+	1.22422	0.0190097	0.943073	+	1.59103	0.0127981	1.94135	+	1.91024	0.0227377	0.959042	3	3	3	9.4	9.4	9.4	40.634	0	18.789	65950000	4	E9PJK2;A0A5F9ZI63;O75530-3;O75530;O75530-2;E9PMU3;H0YEL4	E9PJK2;A0A5F9ZI63;O75530-3;O75530;O75530-2;E9PMU3;H0YEL4	18.7185	18.5538	18.597	18.368	19.1012	18.3782	18.3503	19.3598	19.3291	20.2464	19.8161	19.8059	18.0921	17.3014	18.1921	20.0898	20.4603	18.8595
sp|O15479|MAGB2_HUMAN Melanoma-associated antigen B2 OS=Homo sapiens OX=9606 GN=MAGEB2 PE=1 SV=3	Melanoma-associated antigen B2	MAGEB2		NaN	1	0		NaN	1	0	+	1.13786	0.0289444	2.41862		0.992236	0.0906916	1.1227	3	3	3	12.5	12.5	12.5	35.277	0	17.937	54197000	5	O15479;O15481;Q96LZ2;P43366;Q9UBF1	O15479	18.5655	18.4881	17.907	19.1617	18.7044	18.345	19.469	18.3703	18.4816	19.7433	18.3673	19.8081	18.823	18.4536	21.6146	21.933	22.1344	22.0797
sp|Q9Y2J2|E41L3_HUMAN Band 4.1-like protein 3 OS=Homo sapiens OX=9606 GN=EPB41L3 PE=1 SV=2;sp|Q9Y2J2-4|E41L3_HUMAN Isoform 4 of Band 4.1-like protein 3 OS=Homo sapiens OX=9606 GN=EPB41L3;sp|Q9Y2J2-2|E41L3_HUMAN Isoform 2 of Band 4.1-like protein 3 OS=Homo	Band 4.1-like protein 3;Band 4.1-like protein 3, N-terminally processed	EPB41L3		NaN	1	0		NaN	1	0	+	1.65151	0.0110769	2.97576		0.66848	0.19141	0.885481	6	4	4	8.1	6.3	6.3	120.68	0	49.017	58587000	9	Q9Y2J2;Q9Y2J2-4;Q9Y2J2-2;A0A0A0MRA8;A0A0A0MSA4;A8K968;Q9Y2J2-3;A0A1B0GTF8;A0A0J9YY18;J3KS70;J3QRQ6;J3QS55;A0A0J9YW31;J3QKK4;J3KRD1;J3QKY2;J3QLU5;J3QR33	Q9Y2J2;Q9Y2J2-4;Q9Y2J2-2;A0A0A0MRA8;A0A0A0MSA4;A8K968;Q9Y2J2-3;A0A1B0GTF8	18.9397	17.9722	18.7835	17.8172	19.743	18.6818	17.9763	19.3541	18.6386	18.79	17.2144	18.46	20.5215	17.7741	18.5737	21.8479	22.1235	21.8251
tr|G3V167|G3V167_HUMAN Poly [ADP-ribose] polymerase OS=Homo sapiens OX=9606 GN=PARP2 PE=1 SV=1;sp|Q9UGN5-2|PARP2_HUMAN Isoform 2 of Poly [ADP-ribose] polymerase 2 OS=Homo sapiens OX=9606 GN=PARP2;sp|Q9UGN5|PARP2_HUMAN Poly [ADP-ribose] polymerase 2 OS=Homo	Poly [ADP-ribose] polymerase 2	PARP2		NaN	1	0		0.10914	0.851695	-0.133205	+	2.1635	0.00547059	1.84443	+	1.66153	0.0431016	0.704941	3	3	3	9.4	9.4	9.4	60.214	0	21.172	53046000	3	G3V167;Q9UGN5-2;Q9UGN5;H0YH02	G3V167;Q9UGN5-2;Q9UGN5	19.1996	19.095	19.268	19.7838	19.1742	19.8154	19.8034	18.6093	19.2931	18.6027	19.5469	19.1565	18.6346	17.8018	18.9206	20.5249	20.2906	20.0747
tr|F8W930|F8W930_HUMAN Insulin-like growth factor 2 mRNA-binding protein 2 OS=Homo sapiens OX=9606 GN=IGF2BP2 PE=1 SV=1;sp|Q9Y6M1-5|IF2B2_HUMAN Isoform 5 of Insulin-like growth factor 2 mRNA-binding protein 2 OS=Homo sapiens OX=9606 GN=IGF2BP2;sp|Q9Y6M1-6|	Insulin-like growth factor 2 mRNA-binding protein 2	IGF2BP2		NaN	1	0		NaN	1	0	+	3.15044	0.002	2.54047		0.816605	0.157048	0.687681	4	3	3	8.3	6.1	6.1	66.785	0	18.546	60995000	6	F8W930;Q9Y6M1-5;Q9Y6M1-6;Q9Y6M1-3;Q9Y6M1-4;Q9Y6M1-1;Q9Y6M1	F8W930;Q9Y6M1-5;Q9Y6M1-6;Q9Y6M1-3;Q9Y6M1-4;Q9Y6M1-1;Q9Y6M1	18.623	19.2483	19.8335	19.0616	18.3458	18.608	19.3974	18.3281	18.924	19.2249	19.4026	18.2793	18.26	18.7427	19.1211	21.4541	21.1532	21.1379
sp|P29353-3|SHC1_HUMAN Isoform p46Shc of SHC-transforming protein 1 OS=Homo sapiens OX=9606 GN=SHC1;sp|P29353-2|SHC1_HUMAN Isoform p52Shc of SHC-transforming protein 1 OS=Homo sapiens OX=9606 GN=SHC1;sp|P29353-7|SHC1_HUMAN Isoform 7 of SHC-transforming pro	SHC-transforming protein 1	SHC1		NaN	1	0		0.552017	0.352552	-0.202099	+	3.04722	0.00165333	1.94097		0.52263	0.296871	0.559846	3	3	3	7.7	7.7	7.7	46.668	0	19.337	62925000	9	P29353-3;P29353-2;P29353-7;P29353;P29353-6;X6R6D0;P29353-5;Q5T181;Q5T182;H0Y539;P98077	P29353-3;P29353-2;P29353-7;P29353;P29353-6;X6R6D0;P29353-5	19.2662	18.1301	19.3988	19.0928	17.9645	19.5598	21.2887	21.0274	20.8284	21.0167	20.8216	20.6999	19.4216	18.6859	19.1389	20.9839	21.1146	20.9708
sp|Q02539|H11_HUMAN Histone H1.1 OS=Homo sapiens OX=9606 GN=H1-1 PE=1 SV=3	Histone H1.1	HIST1H1A		NaN	1	0		NaN	1	0	+	2.37365	0.0065	1.0276		0.195335	0.626167	0.485768	6	3	3	28.8	19.1	19.1	21.842	0	25.662	152510000	13	Q02539	Q02539	19.1803	17.8125	19.1397	18.5823	18.8219	19.964	19.5248	18.5092	17.4095	18.1046	17.8736	19.5186	22.1868	22.5566	22.0233	23.4242	23.161	23.2643
sp|P0DPH8|TBA3D_HUMAN Tubulin alpha-3D chain OS=Homo sapiens OX=9606 GN=TUBA3D PE=1 SV=1;sp|P0DPH7|TBA3C_HUMAN Tubulin alpha-3C chain OS=Homo sapiens OX=9606 GN=TUBA3C PE=1 SV=1;sp|P0DPH7-2|TBA3C_HUMAN Isoform 2 of Tubulin alpha-3C chain OS=Homo sapiens OX	Tubulin alpha-3E chain	TUBA3E		NaN	1	0		NaN	1	0	+	2.03914	0.0109412	0.97097		0.00269885	0.993107	0.00830608	19	2	2	45.6	5.3	5.3	49.959	0	22.814	164280000	8	P0DPH8;P0DPH7;P0DPH7-2;Q6PEY2;V9GZ17;A0A7P0Z4A1;F8W0F6	P0DPH8;P0DPH7;P0DPH7-2;Q6PEY2	18.9267	19.1682	19.5561	18.2074	18.8748	18.8153	19.0394	18.2305	18.8434	18.0103	18.196	18.8223	22.4245	22.3928	22.9593	23.6212	23.6853	23.383
sp|Q14315-2|FLNC_HUMAN Isoform 2 of Filamin-C OS=Homo sapiens OX=9606 GN=FLNC;sp|Q14315|FLNC_HUMAN Filamin-C OS=Homo sapiens OX=9606 GN=FLNC PE=1 SV=3	Filamin-C	FLNC		NaN	1	0		NaN	1	0	+	3.97521	0.00277612	-1.81811		0.249486	0.528957	-0.87364	22	18	18	10.8	9	9	287.28	0	125.27	324640000	49	Q14315-2;Q14315	Q14315-2;Q14315	17.6262	19.8665	18.8802	18.511	19.183	18.9736	18.1523	19.6937	20.3916	18.7198	18.8545	17.9603	25.7913	25.8585	26.0773	24.1918	24.1512	23.9299
sp|P47897|SYQ_HUMAN Glutamine--tRNA ligase OS=Homo sapiens OX=9606 GN=QARS1 PE=1 SV=1;sp|P47897-2|SYQ_HUMAN Isoform 2 of Glutamine--tRNA ligase OS=Homo sapiens OX=9606 GN=QARS1;tr|A0A1B0GVU9|A0A1B0GVU9_HUMAN Glutamine--tRNA ligase (Fragment) OS=Homo sapien	Glutamine--tRNA ligase	QARS		1.08681	0.083867	0.284218		0.49152	0.289069	0.353071	+	1.57082	0.0243734	0.744895		0.87976	0.173516	0.460728	22	22	22	35.1	35.1	35.1	87.798	0	195.94	1224900000	67	P47897;P47897-2;A0A1B0GVU9;B4DDN1;H7C0R3;A0A0U1RQT0;C9J165;A0A0U1RQM8;A0A0U1RQE9;A0A0U1RRI9;A0A0U1RQU2;A0A1B0GTT3;A0A0U1RQL2;A0A0U1RQQ5;A0A0U1RQX5;A0A0U1RRC8;F2Z2V6;A0A0U1RR66;A0A0U1RRJ7;A0A0U1RQJ6;A0A0U1RQX9;A0A0U1RR79;A0A0U1RQC3	P47897;P47897-2;A0A1B0GVU9;B4DDN1	23.1572	23.351	23.4536	23.7673	23.4699	23.5773	21.8397	21.6523	22.6274	22.5675	22.2474	22.3638	21.8268	22.2432	22.5767	23.0039	22.9373	22.9402
sp|P22695|QCR2_HUMAN Cytochrome b-c1 complex subunit 2, mitochondrial OS=Homo sapiens OX=9606 GN=UQCRC2 PE=1 SV=3;tr|H3BRG4|H3BRG4_HUMAN Cytochrome b-c1 complex subunit 2, mitochondrial OS=Homo sapiens OX=9606 GN=UQCRC2 PE=1 SV=1;tr|H3BSJ9|H3BSJ9_HUMAN Cyt	Cytochrome b-c1 complex subunit 2, mitochondrial	UQCRC2		0.850065	0.100549	0.353726		0.33852	0.817283	-0.0471675	+	1.43914	0.0380906	0.570773		1.67257	0.121438	0.292444	13	13	13	36	36	36	48.442	0	173.74	1461400000	70	P22695;H3BRG4;H3BSJ9;H3BP04;H3BUE4;H3BUI9;A0A087WVZ4	P22695;H3BRG4;H3BSJ9	22.9254	23.4865	23.1883	23.3564	23.7161	23.589	23.6985	23.5805	23.645	23.5243	23.682	23.5762	23.3056	23.2572	23.3218	24.131	23.9522	23.5138
sp|O75131|CPNE3_HUMAN Copine-3 OS=Homo sapiens OX=9606 GN=CPNE3 PE=1 SV=1;tr|A0A087WYQ3|A0A087WYQ3_HUMAN Copine-3 (Fragment) OS=Homo sapiens OX=9606 GN=CPNE3 PE=1 SV=1	Copine-3	CPNE3		0.839316	0.241053	0.182837		0.792157	0.0552265	1.69949	+	1.73327	0.00682228	3.80508	+	1.78149	0.0149778	1.8958	11	11	11	22.2	22.2	22.2	60.13	0	83.999	2491600000	67	O75131;A0A087WYQ3;E5RHZ0;A0A087WXR6;H0YB26;A0A087WUS8;E5RFT7;E7ENV7;O95741;O95741-2;Q9HCH3;Q96A23-2;Q86YQ8;Q9UBL6-2;Q96FN4;Q96A23;Q8IYJ1;Q96FN4-2;Q9HCH3-2;Q86YQ8-2;Q9UBL6	O75131;A0A087WYQ3	24.3231	24.2924	24.1116	24.5215	24.2739	24.4801	19.9524	22.678	23.0951	23.5455	23.4723	23.8062	18.8756	22.1936	19.922	24.3066	24.2703	23.8295
tr|D3DQV9|D3DQV9_HUMAN Eukaryotic translation initiation factor 4 gamma 2 (Fragment) OS=Homo sapiens OX=9606 GN=EIF4G2 PE=1 SV=1;sp|P78344|IF4G2_HUMAN Eukaryotic translation initiation factor 4 gamma 2 OS=Homo sapiens OX=9606 GN=EIF4G2 PE=1 SV=1;tr|H0Y3P2|	Eukaryotic translation initiation factor 4 gamma 2	EIF4G2		0.830873	0.575191	-0.0851269		1.33336	0.0778603	-0.277818	+	1.18093	0.0475978	0.786388		0.115258	0.783216	0.141148	23	23	23	31.2	31.2	31.2	102.33	0	276.83	2004800000	122	D3DQV9;P78344;H0Y3P2;P78344-2;H0YCH5;E9PKF8;H0YE22;H0YD77;H0YEC5;H0YD99;H0YEN8;H0YDC0;H0YCF8	D3DQV9;P78344;H0Y3P2;P78344-2	24.7117	24.758	24.7931	24.6282	24.6276	24.7516	24.4846	24.1661	24.4028	24.0419	24.1097	24.0684	21.714	22.667	22.333	23.1474	23.1841	22.7418
sp|P26368-2|U2AF2_HUMAN Isoform 2 of Splicing factor U2AF 65 kDa subunit OS=Homo sapiens OX=9606 GN=U2AF2;sp|P26368|U2AF2_HUMAN Splicing factor U2AF 65 kDa subunit OS=Homo sapiens OX=9606 GN=U2AF2 PE=1 SV=4;tr|K7ENG2|K7ENG2_HUMAN Splicing factor U2AF subun	Splicing factor U2AF 65 kDa subunit	U2AF2		0.815499	0.22026	-0.201612		0.417177	0.612188	0.114831	+	1.95605	0.0105037	1.17488		0.99948	0.174352	0.362698	9	9	9	33.1	33.1	33.1	53.12	0	275.06	1211600000	60	P26368-2;P26368;K7ENG2;K7ELP8	P26368-2;P26368;K7ENG2	23.7639	23.6919	23.4266	23.5225	23.4047	23.3503	23.3286	22.9485	23.1112	23.3237	23.2147	23.1942	22.6603	23.3407	23.4963	24.3812	24.411	24.2297
sp|Q9P287-4|BCCIP_HUMAN Isoform 4 of BRCA2 and CDKN1A-interacting protein OS=Homo sapiens OX=9606 GN=BCCIP;sp|Q9P287-3|BCCIP_HUMAN Isoform 3 of BRCA2 and CDKN1A-interacting protein OS=Homo sapiens OX=9606 GN=BCCIP;sp|Q9P287|BCCIP_HUMAN BRCA2 and CDKN1A-int	BRCA2 and CDKN1A-interacting protein	BCCIP		0.761783	0.0519332	1.33414		0.212974	0.734772	0.149481	+	2.85256	0.00357143	1.0886	+	1.74618	0.031898	0.857404	2	2	2	8.2	8.2	8.2	33.242	0	13.995	250980000	6	Q9P287-4;Q9P287-3;Q9P287;Q9P287-2	Q9P287-4;Q9P287-3;Q9P287;Q9P287-2	20.4416	20.5268	18.1782	20.8415	21.5283	20.7792	19.82	19.0589	19.8932	19.7431	19.8347	19.6427	18.9097	19.2265	19.3058	20.3456	20.247	20.1152
sp|Q5TFE4|NT5D1_HUMAN 5-nucleotidase domain-containing protein 1 OS=Homo sapiens OX=9606 GN=NT5DC1 PE=1 SV=1;sp|Q5TFE4-2|NT5D1_HUMAN Isoform 2 of 5-nucleotidase domain-containing protein 1 OS=Homo sapiens OX=9606 GN=NT5DC1;tr|Q5QPD0|Q5QPD0_HUMAN 5-nucle	5-nucleotidase domain-containing protein 1	NT5DC1		0.739727	0.070048	0.871777		0.802453	0.0688336	0.932758	+	2.31145	0.00570435	1.32274	+	1.68677	0.0288105	1.04242	4	4	4	11.4	11.4	11.4	51.844	0	27.871	509540000	8	Q5TFE4;Q5TFE4-2;Q5QPD0	Q5TFE4;Q5TFE4-2;Q5QPD0	19.8639	21.2402	21.1737	21.037	22.0257	21.8304	20.8306	19.8354	19.036	21.0911	20.6145	20.7947	18.6973	19.2169	18.8338	20.3895	19.8882	20.4385
sp|P67775|PP2AA_HUMAN Serine/threonine-protein phosphatase 2A catalytic subunit alpha isoform OS=Homo sapiens OX=9606 GN=PPP2CA PE=1 SV=1;sp|P62714|PP2AB_HUMAN Serine/threonine-protein phosphatase 2A catalytic subunit beta isoform OS=Homo sapiens OX=9606 G	Serine/threonine-protein phosphatase 2A catalytic subunit alpha isoform;Serine/threonine-protein phosphatase 2A catalytic subunit beta isoform	PPP2CA;PPP2CB		0.708759	0.0633106	1.35978		0.257921	0.533356	0.773713	+	2.59878	0.00252033	3.20421	+	2.26087	0.00658496	1.77923	5	5	5	21.7	21.7	21.7	35.594	0	34.125	354200000	18	P67775;P62714;P67775-2;H0YBN9;H0YC23;E5RHC1;E5RFI3;E5RHP4;E7ESG8	P67775;P62714;P67775-2	21.893	19.1419	19.4496	21.4516	21.3945	21.7177	22.0395	18.6549	22.3731	21.5677	21.8571	21.9638	19.3818	19.2263	17.9232	22.2646	21.9213	21.958
sp|Q9NR45|SIAS_HUMAN Sialic acid synthase OS=Homo sapiens OX=9606 GN=NANS PE=1 SV=2	Sialic acid synthase	NANS		0.700153	0.0596652	1.67971		0.299896	0.43634	1.05754	+	1.33488	0.0192664	2.19459	+	1.32486	0.0399667	1.64395	8	8	8	27	27	27	40.307	0	152.94	891650000	26	Q9NR45;Q5TBR1;Q5TBR0	Q9NR45	19.2317	22.4231	22.4133	22.5916	23.0186	23.497	22.7185	18.1399	22.0512	22.0603	22.202	21.8199	17.7235	19.3944	19.0053	21.3562	21.6006	19.7501
sp|O94979-3|SC31A_HUMAN Isoform 3 of Protein transport protein Sec31A OS=Homo sapiens OX=9606 GN=SEC31A;sp|O94979-8|SC31A_HUMAN Isoform 8 of Protein transport protein Sec31A OS=Homo sapiens OX=9606 GN=SEC31A;sp|O94979|SC31A_HUMAN Protein transport protein	Protein transport protein Sec31A	SEC31A		0.636604	0.0845188	1.28305		0.0622337	0.919878	-0.0353928	+	2.12403	0.00589296	1.58011		1.0394	0.0897135	0.942588	8	8	8	10.8	10.8	10.8	121.65	0	65.856	347640000	20	O94979-3;O94979-8;O94979;O94979-2;O94979-9;O94979-4;O94979-10;D6REX3;O94979-6;H7BXG7;O94979-7;D6RHZ5;O94979-5;H0YAB3;H0Y8W8;H0Y8V7;D6RCQ9;D6RE64;H0Y9K1;H0Y9T9;H0YAF5	O94979-3;O94979-8;O94979;O94979-2;O94979-9;O94979-4;O94979-10;D6REX3;O94979-6;H7BXG7;O94979-7;D6RHZ5;O94979-5	18.845	21.8188	21.1845	21.9256	22.042	21.7298	20.9118	20.8089	21.0259	20.5153	21.136	20.9892	19.1385	18.293	18.3614	20.2817	20.3932	19.8583
sp|Q14974|IMB1_HUMAN Importin subunit beta-1 OS=Homo sapiens OX=9606 GN=KPNB1 PE=1 SV=2;tr|J3KTM9|J3KTM9_HUMAN Importin subunit beta-1 (Fragment) OS=Homo sapiens OX=9606 GN=KPNB1 PE=1 SV=1;sp|Q14974-2|IMB1_HUMAN Isoform 2 of Importin subunit beta-1 OS=Homo	Importin subunit beta-1	KPNB1		0.631604	0.250617	0.247253		0.724633	0.0758923	1.54618	+	1.65188	0.011122	2.47775	+	1.54377	0.0290487	1.42373	11	11	11	16.2	16.2	16.2	97.169	0	99.654	955140000	41	Q14974;J3KTM9;Q14974-2;J3QR48;J3QRG4	Q14974;J3KTM9;Q14974-2	22.4809	22.7045	22.5975	22.6972	22.6584	23.169	18.7571	20.3338	22.1368	21.9925	21.9298	21.944	20.8575	18.9849	18.7217	22.1751	21.758	22.0643
sp|P32322|P5CR1_HUMAN Pyrroline-5-carboxylate reductase 1, mitochondrial OS=Homo sapiens OX=9606 GN=PYCR1 PE=1 SV=2;sp|P32322-3|P5CR1_HUMAN Isoform 3 of Pyrroline-5-carboxylate reductase 1, mitochondrial OS=Homo sapiens OX=9606 GN=PYCR1;tr|E2QRB3|E2QRB3_HU	Pyrroline-5-carboxylate reductase 1, mitochondrial;Pyrroline-5-carboxylate reductase	PYCR1		0.631559	0.0835789	1.42554		0.479928	0.199533	1.10715	+	4.84423	0.00258333	3.20411	+	2.50521	0.0039625	1.91227	7	7	7	34.5	34.5	34.5	33.36	0	58.191	714540000	28	P32322;P32322-3;E2QRB3;P32322-2;J3KQ22;J3QKT4;J3QL24;J3QR88;J3QLK9;J3QL23;J3QL32;J3KTA8;J3QKT3;J3QRZ0	P32322;P32322-3;E2QRB3;P32322-2;J3KQ22;J3QKT4	19.134	22.2027	22.1258	22.8102	22.4773	22.4516	18.3754	21.2999	21.4465	21.5855	21.4828	21.3749	19.0827	18.8826	18.8217	22.2614	21.9392	22.1987
tr|A0A0A0MTI1|A0A0A0MTI1_HUMAN Delta(24)-sterol reductase OS=Homo sapiens OX=9606 GN=DHCR24 PE=1 SV=1;sp|Q15392-2|DHC24_HUMAN Isoform 2 of Delta(24)-sterol reductase OS=Homo sapiens OX=9606 GN=DHCR24;sp|Q15392|DHC24_HUMAN Delta(24)-sterol reductase OS=Homo	Delta(24)-sterol reductase	DHCR24		0.593381	0.112121	0.954865		0.588631	0.133674	0.990618	+	1.11715	0.0485902	0.921431	+	1.59564	0.0352872	0.955638	3	3	3	6.1	6.1	6.1	61.446	0	20.929	164780000	14	A0A0A0MTI1;Q15392-2;Q15392;A0A3B3IT58;A0A3B3IRV7;A0A3B3ISR5;A0A3B3ITT9	A0A0A0MTI1;Q15392-2;Q15392	18.2225	20.6921	19.5789	20.2832	20.5061	20.5688	18.7042	20.9196	20.6547	20.9998	21.5998	20.6508	19.0948	18.4077	19.6901	20.0059	20.1734	19.7775
sp|P61160|ARP2_HUMAN Actin-related protein 2 OS=Homo sapiens OX=9606 GN=ACTR2 PE=1 SV=1;sp|P61160-2|ARP2_HUMAN Isoform 2 of Actin-related protein 2 OS=Homo sapiens OX=9606 GN=ACTR2	Actin-related protein 2	ACTR2		0.565881	0.129377	-0.859015		0.914595	0.0638315	0.636888	+	1.92899	0.00801018	1.41362		0.27016	0.535459	0.397164	4	4	4	13.7	13.7	13.7	44.76	0	25.992	186160000	11	P61160;P61160-2	P61160;P61160-2	19.2208	20.8182	21.0049	20.1584	18.8959	19.4125	21.7991	21.8771	21.8674	21.8368	22.7865	22.831	18.8065	19.0491	19.6781	20.8073	20.7551	20.2122
sp|Q9NS69|TOM22_HUMAN Mitochondrial import receptor subunit TOM22 homolog OS=Homo sapiens OX=9606 GN=TOMM22 PE=1 SV=3	Mitochondrial import receptor subunit TOM22 homolog	TOMM22		0.562019	0.161445	0.585421		NaN	1	0	+	2.46809	0.0058764	0.967628	+	1.76205	0.0359309	0.738181	3	3	3	31	31	31	15.521	0	95.068	83907000	10	Q9NS69	Q9NS69	19.6382	18.1403	19.3367	19.6757	19.4904	19.7053	17.9602	18.6436	18.506	18.45	19.182	19.4623	19.1826	19.4443	19.099	20.037	20.4294	20.1624
tr|C9JLU1|C9JLU1_HUMAN DNA-directed RNA polymerases I, II, and III subunit RPABC3 (Fragment) OS=Homo sapiens OX=9606 GN=POLR2H PE=1 SV=8;sp|P52434|RPAB3_HUMAN DNA-directed RNA polymerases I, II, and III subunit RPABC3 OS=Homo sapiens OX=9606 GN=POLR2H PE=1	DNA-directed RNA polymerases I, II, and III subunit RPABC3	POLR2H		0.536552	0.138541	1.01142		NaN	1	0	+	2.99057	0.00194764	3.25113		1.24539	0.0520372	1.31371	6	6	6	62.2	62.2	62.2	16.925	0	58.244	328550000	19	C9JLU1;P52434;P52434-3;P52434-4;P52434-2;P52434-5	C9JLU1;P52434;P52434-3;P52434-4	19.9192	18.6288	21.3973	21.258	20.5409	21.1807	18.7707	18.3122	18.8465	18.2635	18.6043	18.0972	18.8151	18.9975	18.059	22.2542	21.4077	21.963
sp|Q9UL25|RAB21_HUMAN Ras-related protein Rab-21 OS=Homo sapiens OX=9606 GN=RAB21 PE=1 SV=3	Ras-related protein Rab-21	RAB21		0.52331	0.362331	-0.211473		1.1201	0.202175	0.172649	+	2.82892	0.00173832	3.18589		1.16483	0.0668711	1.04902	5	5	5	28.4	28.4	28.4	24.347	0	48.953	276580000	27	Q9UL25	Q9UL25	21.5378	21.1186	21.3485	21.336	21.1466	20.8878	21.7054	21.8303	21.641	21.8152	21.9033	21.9762	18.6133	19.0653	17.8304	21.4021	21.602	22.0625
sp|Q9Y5J1|UTP18_HUMAN U3 small nucleolar RNA-associated protein 18 homolog OS=Homo sapiens OX=9606 GN=UTP18 PE=1 SV=3	U3 small nucleolar RNA-associated protein 18 homolog	UTP18		0.485566	0.192117	0.861073		0.503354	0.195655	0.845142	+	2.57232	0.00327547	2.43444	+	2.19736	0.00914578	1.38022	5	5	5	15.3	15.3	15.3	62.003	0	32.735	72022000	11	Q9Y5J1;J3KSR7;J3QLD6;J3QRG0;J3QR85	Q9Y5J1	17.5838	18.7188	19.3717	18.2844	19.9488	20.0243	19.7806	17.6873	18.8182	20.1418	18.7879	19.8918	18.5531	18.6135	19.3255	21.7748	21.1667	20.8538
sp|Q13151|ROA0_HUMAN Heterogeneous nuclear ribonucleoprotein A0 OS=Homo sapiens OX=9606 GN=HNRNPA0 PE=1 SV=1	Heterogeneous nuclear ribonucleoprotein A0	HNRNPA0		0.470761	0.431547	0.197195		0.932024	0.0865039	0.418465	+	3.96117	0.00273529	1.82546	+	2.68882	0.00974747	0.813707	6	6	6	25.9	25.9	25.9	30.84	0	142.48	1731900000	54	Q13151	Q13151	22.8795	23.4851	23.2836	23.3712	23.3857	23.4828	23.7224	23.6317	23.1196	23.7858	23.8493	24.094	22.7517	23.0158	22.679	24.6058	24.5538	24.7632
sp|Q13200|PSMD2_HUMAN 26S proteasome non-ATPase regulatory subunit 2 OS=Homo sapiens OX=9606 GN=PSMD2 PE=1 SV=3;sp|Q13200-3|PSMD2_HUMAN Isoform 3 of 26S proteasome non-ATPase regulatory subunit 2 OS=Homo sapiens OX=9606 GN=PSMD2;sp|Q13200-2|PSMD2_HUMAN Iso	26S proteasome non-ATPase regulatory subunit 2	PSMD2		0.45423	0.295961	0.412338		0.538442	0.327032	-0.23413	+	3.39376	0.00306714	-0.89421		0.427478	0.44643	-0.238667	15	15	15	21.6	21.6	21.6	100.2	0	123.06	1201400000	71	Q13200;Q13200-3;Q13200-2;H7C1H2;C9JPC0;F8WBS8;H7C2Q3	Q13200;Q13200-3;Q13200-2	21.723	22.8277	22.8884	23.0758	22.8599	22.7404	22.9162	22.3623	22.8929	22.4995	22.3741	22.5954	23.8257	23.8384	23.9487	22.9443	22.871	23.1148
sp|P82663|RT25_HUMAN 28S ribosomal protein S25, mitochondrial OS=Homo sapiens OX=9606 GN=MRPS25 PE=1 SV=1;tr|E7EPW2|E7EPW2_HUMAN 28S ribosomal protein S25, mitochondrial OS=Homo sapiens OX=9606 GN=MRPS25 PE=1 SV=1;sp|P82663-3|RT25_HUMAN Isoform 3 of 28S ri	28S ribosomal protein S25, mitochondrial	MRPS25		0.426763	0.292184	0.546745		NaN	1	0	+	1.95393	0.00667751	1.79929		0.690823	0.22347	0.507732	3	3	3	15	15	15	20.116	0	19.818	72695000	6	P82663;E7EPW2;P82663-3;P82663-2	P82663;E7EPW2;P82663-3;P82663-2	18.6263	20.2578	18.646	19.5532	19.8173	19.7999	18.7298	19.008	20.1912	18.5214	18.0129	18.9262	18.1643	18.7244	17.4508	19.7913	19.7109	20.2353
sp|P53007|TXTP_HUMAN Tricarboxylate transport protein, mitochondrial OS=Homo sapiens OX=9606 GN=SLC25A1 PE=1 SV=2;tr|B4DP62|B4DP62_HUMAN Solute carrier family 25 (Mitochondrial carrier citrate transporter), member 1, isoform CRA_b OS=Homo sapiens OX=9606 G	Tricarboxylate transport protein, mitochondrial	SLC25A1		0.409792	0.509487	0.182074		1.12471	0.0951197	0.288817	+	2.41701	0.00379618	1.65391		0.792373	0.162284	0.708268	5	5	5	17.7	17.7	17.7	34.012	0	34.162	546520000	24	P53007;B4DP62	P53007;B4DP62	21.6937	22.2202	22.0132	22.3715	22.0036	22.0983	20.8604	20.8458	21.1994	21.3135	21.1925	21.266	19.1269	19.4342	18.6986	21.0791	20.6325	20.5099
tr|E7EX41|E7EX41_HUMAN RNA helicase OS=Homo sapiens OX=9606 GN=DDX55 PE=1 SV=2;tr|F5H5U2|F5H5U2_HUMAN RNA helicase OS=Homo sapiens OX=9606 GN=DDX55 PE=1 SV=1;sp|Q8NHQ9|DDX55_HUMAN ATP-dependent RNA helicase DDX55 OS=Homo sapiens OX=9606 GN=DDX55 PE=1 SV=3	ATP-dependent RNA helicase DDX55	DDX55		0.371577	0.383471	-0.450156		0.124057	0.824059	-0.207619	+	2.79639	0.00206667	2.34154		0.73461	0.197962	0.561254	3	3	3	21.5	21.5	21.5	21.615	0	20.896	70288000	7	E7EX41;F5H5U2;Q8NHQ9	E7EX41;F5H5U2;Q8NHQ9	19.2289	19.0619	20.5839	19.2851	18.8623	19.3769	18.4186	20.4882	19.4796	19.4835	19.0233	19.2568	18.4551	18.3887	18.5112	20.8025	21.3177	20.2594
sp|Q15291-2|RBBP5_HUMAN Isoform 2 of Retinoblastoma-binding protein 5 OS=Homo sapiens OX=9606 GN=RBBP5;sp|Q15291|RBBP5_HUMAN Retinoblastoma-binding protein 5 OS=Homo sapiens OX=9606 GN=RBBP5 PE=1 SV=2	Retinoblastoma-binding protein 5	RBBP5		0.317725	0.402314	1.11326		NaN	1	0	+	1.31915	0.0216466	2.10917		1.19599	0.059136	1.24011	3	3	3	8	8	8	55.071	0	23.005	150910000	5	Q15291-2;Q15291	Q15291-2;Q15291	22.3338	20.4266	17.476	20.747	21.2213	21.6079	19.3518	18.1699	18.6239	18.5153	19.831	19.293	19.4955	17.9683	18.0517	21.1361	19.4933	21.2137
sp|Q9NQW6-2|ANLN_HUMAN Isoform 2 of Anillin OS=Homo sapiens OX=9606 GN=ANLN;sp|Q9NQW6|ANLN_HUMAN Anillin OS=Homo sapiens OX=9606 GN=ANLN PE=1 SV=2;tr|H7C1K5|H7C1K5_HUMAN Anillin (Fragment) OS=Homo sapiens OX=9606 GN=ANLN PE=1 SV=8	Actin-binding protein anillin	ANLN		0.214741	0.680249	-0.329959		0.147364	0.811112	0.142569	+	1.95544	0.0067139	1.83598		0.785346	0.183079	0.549529	3	3	3	3.6	3.6	3.6	120.01	0	17.725	66170000	5	Q9NQW6-2;Q9NQW6;H7C1K5;H7C3S1;H7C1C2	Q9NQW6-2;Q9NQW6;H7C1K5	19.4399	18.1616	19.212	19.3846	18.6091	17.8299	19.5328	18.8131	18.6854	18.775	19.0722	19.6118	18.536	18.7374	18.933	20.5488	21.2657	19.8998
sp|Q15398-1|DLGP5_HUMAN Isoform 2 of Disks large-associated protein 5 OS=Homo sapiens OX=9606 GN=DLGAP5;sp|Q15398-3|DLGP5_HUMAN Isoform 3 of Disks large-associated protein 5 OS=Homo sapiens OX=9606 GN=DLGAP5;sp|Q15398|DLGP5_HUMAN Disks large-associated pro	Disks large-associated protein 5	DLGAP5		0.208349	0.673696	-0.470673		NaN	1	0	+	2.42286	0.0031223	2.83121		0.380689	0.4003	0.584509	6	6	6	8.9	8.9	8.9	85.667	0	36.548	70665000	8	Q15398-1;Q15398-3;Q15398	Q15398-1;Q15398-3;Q15398	18.8988	19.244	19.9026	17.4162	18.9518	20.2654	19.256	18.4105	17.7119	18.2184	17.7029	17.6361	19.646	18.773	18.8281	21.6064	22.6573	21.477
sp|P46060|RAGP1_HUMAN Ran GTPase-activating protein 1 OS=Homo sapiens OX=9606 GN=RANGAP1 PE=1 SV=1	Ran GTPase-activating protein 1	RANGAP1		0.120894	0.906883	-0.0427583		0.221623	0.631769	0.483269	+	2.44152	0.00296246	2.24759		1.07394	0.0861965	0.896034	8	8	8	17.2	17.2	17.2	63.541	0	63.185	398680000	16	P46060;B0QYT5;B0QYT4;H0Y4Q3	P46060	21.7038	21.4523	21.467	21.6939	21.4372	21.3638	21.2185	18.6871	21.1702	20.7083	20.6614	21.1559	19.5356	18.4401	18.4909	20.909	21.0926	21.2078
sp|Q6GMV2|SMYD5_HUMAN Histone-lysine N-trimethyltransferase SMYD5 OS=Homo sapiens OX=9606 GN=SMYD5 PE=1 SV=2	SET and MYND domain-containing protein 5	SMYD5		0.105891	0.872093	0.165122		0.211568	0.710718	-0.19499	+	1.12903	0.038	1.22611		0.657519	0.260262	0.398748	3	3	3	7.7	7.7	7.7	47.34	0	22.038	98177000	11	Q6GMV2;E2QRN5;F8WEJ9;C9IYN9	Q6GMV2	19.8382	19.6255	18.1159	19.6464	19.1473	19.2812	18.7902	19.4388	19.4518	18.5539	19.5332	19.0087	19.3018	18.1746	19.8629	20.3791	20.1143	20.5243
sp|O43290|SNUT1_HUMAN U4/U6.U5 tri-snRNP-associated protein 1 OS=Homo sapiens OX=9606 GN=SART1 PE=1 SV=1;tr|E9PQI8|E9PQI8_HUMAN U4/U6.U5 tri-snRNP-associated protein 1 OS=Homo sapiens OX=9606 GN=SART1 PE=1 SV=1	U4/U6.U5 tri-snRNP-associated protein 1	SART1		0.0959204	0.904727	0.0692437		NaN	1	0	+	1.19169	0.0384557	0.945572		0.527063	0.344166	0.336489	2	2	2	4.4	4.4	4.4	90.254	0	15.384	45666000	3	O43290;E9PQI8	O43290;E9PQI8	18.6021	18.8222	19.4545	18.9542	19.0631	19.0693	18.9787	18.2392	19.5463	20.3702	18.5936	17.7843	17.7903	18.3373	18.1921	18.3822	19.4075	19.3667
sp|Q9Y2R4|DDX52_HUMAN Probable ATP-dependent RNA helicase DDX52 OS=Homo sapiens OX=9606 GN=DDX52 PE=1 SV=4	Probable ATP-dependent RNA helicase DDX52	DDX52		0.0874247	0.893129	-0.169543		0.889981	0.0521569	0.948751	+	2.36407	0.00370186	1.68321	+	1.47778	0.048019	0.820805	4	4	4	12.9	12.9	12.9	67.465	0	31.299	71162000	6	Q9Y2R4;A0A087X121	Q9Y2R4	19.1585	19.3194	18.6182	18.4433	17.9968	20.1474	18.1487	18.1321	19.4192	19.4629	19.1019	19.9815	18.6831	18.3175	19.2796	20.5414	20.3084	20.48
sp|P78527|PRKDC_HUMAN DNA-dependent protein kinase catalytic subunit OS=Homo sapiens OX=9606 GN=PRKDC PE=1 SV=3;sp|P78527-2|PRKDC_HUMAN Isoform 2 of DNA-dependent protein kinase catalytic subunit OS=Homo sapiens OX=9606 GN=PRKDC	DNA-dependent protein kinase catalytic subunit	PRKDC		0.0862291	0.9285	0.037639		0.863818	0.109539	0.372044	+	3.62964	0.00292913	2.71207		0.675065	0.18171	1.04059	77	77	77	22.8	22.8	22.8	469.08	0	323.31	6951900000	285	P78527;P78527-2;H0YG84;F5GX40	P78527;P78527-2	26.2171	26.3417	25.8587	26.0673	26.2389	26.2242	24.6051	24.6592	25.0862	25.2299	25.3347	24.9021	20.9901	21.1621	21.6338	24.1308	24.0025	23.7889
tr|F8VQE1|F8VQE1_HUMAN LIM domain and actin-binding protein 1 OS=Homo sapiens OX=9606 GN=LIMA1 PE=1 SV=1;sp|Q9UHB6-2|LIMA1_HUMAN Isoform Alpha of LIM domain and actin-binding protein 1 OS=Homo sapiens OX=9606 GN=LIMA1;sp|Q9UHB6-5|LIMA1_HUMAN Isoform 5 of L	LIM domain and actin-binding protein 1	LIMA1		0.0313262	0.965265	-0.0623519		0.678545	0.085212	1.50256	+	2.81857	0.00307801	1.35399		1.27537	0.0600537	0.931399	5	5	5	11.4	11.4	11.4	66.99	0	30.812	79818000	7	F8VQE1;Q9UHB6-2;Q9UHB6-5;Q9UHB6;Q9UHB6-4;F8VRN8;F8VS07;Q9UHB6-3	F8VQE1;Q9UHB6-2;Q9UHB6-5;Q9UHB6;Q9UHB6-4;F8VRN8;F8VS07;Q9UHB6-3	18.0802	19.7948	19.9411	19.7572	19.1687	18.703	20.469	20.5018	17.555	20.5354	21.1827	21.3155	19.2614	19.0551	18.9442	20.4332	20.7024	20.187
tr|H0Y8P4|H0Y8P4_HUMAN U3 small nucleolar RNA-associated protein 15 homolog (Fragment) OS=Homo sapiens OX=9606 GN=UTP15 PE=1 SV=1;sp|Q8TED0-3|UTP15_HUMAN Isoform 3 of U3 small nucleolar RNA-associated protein 15 homolog OS=Homo sapiens OX=9606 GN=UTP15;sp|	U3 small nucleolar RNA-associated protein 15 homolog	UTP15		0.0272488	0.971983	-0.0462265		NaN	1	0	+	1.81353	0.00685867	2.58849		1.17772	0.0721397	0.87624	4	4	4	12.7	12.7	12.7	61.32	0	24.528	48801000	7	H0Y8P4;Q8TED0-3;Q8TED0;Q8TED0-2	H0Y8P4;Q8TED0-3;Q8TED0;Q8TED0-2	17.9865	19.0775	19.0147	18.5165	17.9473	19.4762	19.1189	18.4874	18.747	19.1361	18.9678	18.5087	18.5743	17.1272	19.1561	21.1642	20.9855	20.4733
sp|Q8TDD1|DDX54_HUMAN ATP-dependent RNA helicase DDX54 OS=Homo sapiens OX=9606 GN=DDX54 PE=1 SV=2;sp|Q8TDD1-2|DDX54_HUMAN Isoform 2 of ATP-dependent RNA helicase DDX54 OS=Homo sapiens OX=9606 GN=DDX54	ATP-dependent RNA helicase DDX54	DDX54		0.0244793	0.973948	-0.0424328		0.105202	0.847255	0.189922	+	1.26251	0.0279038	1.32597		0.752856	0.20346	0.491153	5	5	5	8.3	8.3	8.3	98.594	0	34.432	80025000	7	Q8TDD1;Q8TDD1-2	Q8TDD1;Q8TDD1-2	18.7938	19.6931	18.2509	18.2309	18.7748	19.6048	18.9482	18.4138	19.9398	19.6037	19.9064	18.3614	18.4107	19.7433	18.3214	20.2888	20.3655	19.7989
sp|Q8TCJ2|STT3B_HUMAN Dolichyl-diphosphooligosaccharide--protein glycosyltransferase subunit STT3B OS=Homo sapiens OX=9606 GN=STT3B PE=1 SV=1	Dolichyl-diphosphooligosaccharide--protein glycosyltransferase subunit STT3B	STT3B		0.0241418	0.974192	0.0358194		0.116243	0.825155	0.276653	+	1.76201	0.00680423	3.09304		0.970781	0.0943873	1.13517	5	5	5	7.9	7.9	7.9	93.673	0	30.228	120170000	8	Q8TCJ2	Q8TCJ2	18.2839	19.1544	19.9546	19.0867	19.0174	19.3963	19.0621	18.0471	18.7693	20.4356	18.5956	17.6772	20.2674	18.5807	18.7866	22.7902	22.9824	21.1412
sp|Q92522|H1X_HUMAN Histone H1.10 OS=Homo sapiens OX=9606 GN=H1-10 PE=1 SV=1	Histone H1x	H1FX		0.0150857	0.983941	0.025362		0.736406	0.077155	1.17386	+	3.29899	0.00243137	3.27263	+	2.28328	0.00739785	1.49062	3	3	3	16	16	16	22.487	0	22.624	106320000	11	Q92522	Q92522	19.9138	19.5823	18.2176	19.4574	18.8595	19.4729	19.0853	19.8819	18.5336	19.1066	20.9711	20.9448	18.049	18.9054	17.9371	21.4451	21.7369	21.5274
sp|Q5SY16|NOL9_HUMAN Polynucleotide 5-hydroxyl-kinase NOL9 OS=Homo sapiens OX=9606 GN=NOL9 PE=1 SV=1	Polynucleotide 5-hydroxyl-kinase NOL9	NOL9		0.00952804	0.986469	-0.0258579		NaN	1	0	+	4.02334	0.00361165	2.46137		0.584475	0.251481	0.634548	3	3	3	6	6	6	79.322	0	21.324	122680000	5	Q5SY16	Q5SY16	19.3873	19.1926	18.8032	18.0731	18.3862	20.8463	19.6494	18.8667	19.7852	18.9173	18.9796	18.8088	19.6322	19.2692	19.1091	21.7604	21.8001	21.8341
sp|Q14116-2|IL18_HUMAN Isoform 2 of Interleukin-18 OS=Homo sapiens OX=9606 GN=IL18;sp|Q14116|IL18_HUMAN Interleukin-18 OS=Homo sapiens OX=9606 GN=IL18 PE=1 SV=1	Interleukin-18	IL18		NaN	1	0	+	3.20652	0.000721805	2.8385		0.919996	0.0569247	2.3154	+	1.48982	0.0288226	1.72688	2	2	2	9	9	9	21.896	0	13.149	133370000	16	Q14116-2;Q14116	Q14116-2;Q14116	19.3888	18.5599	18.3569	19.514	18.934	17.9377	19.0123	18.2349	19.1224	21.6863	21.7339	21.4649	19.9622	18.4808	22.4984	22.4763	22.7275	22.6837
sp|Q15646|OASL_HUMAN 2-5-oligoadenylate synthase-like protein OS=Homo sapiens OX=9606 GN=OASL PE=1 SV=2;tr|A0A7P0T9H8|A0A7P0T9H8_HUMAN 2-5-oligoadenylate synthase-like protein OS=Homo sapiens OX=9606 GN=OASL PE=1 SV=1;tr|A0A7P0TB39|A0A7P0TB39_HUMAN 2-	2-5-oligoadenylate synthase-like protein	OASL		NaN	1	0	+	2.92942	0.000666667	4.53119		NaN	1	0		1.03234	0.0746264	1.42681	8	8	8	21.6	21.6	21.6	59.225	0	56.691	145010000	20	Q15646;A0A7P0T9H8;A0A7P0TB39;Q15646-3;Q15646-2;A0A7P0TBF4	Q15646;A0A7P0T9H8;A0A7P0TB39;Q15646-3;Q15646-2	18.443	18.9111	18.7695	18.4861	19.0765	18.6505	18.7125	19.6485	17.7521	23.1906	23.3209	23.1953	19.4928	18.6793	19.3117	20.2413	17.4949	18.9058
sp|Q8NB16|MLKL_HUMAN Mixed lineage kinase domain-like protein OS=Homo sapiens OX=9606 GN=MLKL PE=1 SV=1;tr|I3L2T9|I3L2T9_HUMAN Mixed lineage kinase domain-like protein (Fragment) OS=Homo sapiens OX=9606 GN=MLKL PE=1 SV=1;sp|Q8NB16-2|MLKL_HUMAN Isoform 2 of	Mixed lineage kinase domain-like protein	MLKL		NaN	1	0	+	1.44948	0.00805668	2.13988		0.229192	0.711954	0.289301	+	1.37587	0.0456592	1.09492	4	4	4	10	10	10	54.478	0	28.234	48586000	8	Q8NB16;I3L2T9;Q8NB16-2;I3L4Z5;I3L4A6	Q8NB16;I3L2T9;Q8NB16-2	18.6925	17.7454	18.2668	19.2359	19.5931	18.4423	18.7444	18.308	20.5364	21.4815	21.2902	21.2367	18.7917	18.5131	18.6197	18.3357	19.8979	18.5588
sp|P16401|H15_HUMAN Histone H1.5 OS=Homo sapiens OX=9606 GN=H1-5 PE=1 SV=3	Histone H1.5	HIST1H1B		NaN	1	0	+	0.976731	0.0225768	3.11658		NaN	1	0		0.357526	0.400884	0.897223	5	4	4	25.7	21.7	21.7	22.58	0	26.996	336170000	9	P16401	P16401	19.274	19.1902	18.9856	17.9348	19.7424	18.635	22.6762	18.3006	22.8663	24.1813	24.5381	24.4735	18.4176	18.1096	19.7974	18.5472	18.3329	19.3073
tr|A0A087WZ32|A0A087WZ32_HUMAN Pleckstrin homology domain-containing family A member 2 OS=Homo sapiens OX=9606 GN=PLEKHA2 PE=1 SV=1;tr|A0A087X038|A0A087X038_HUMAN Pleckstrin homology domain-containing family A member 2 OS=Homo sapiens OX=9606 GN=PLEKHA2 PE	Pleckstrin homology domain-containing family A member 2	PLEKHA2		NaN	1	0	+	4.60335	0.00115663	1.62971		NaN	1	0		1.41845	0.0515086	0.840403	2	2	2	7.5	7.5	7.5	41.21	0	13.735	17154000	5	A0A087WZ32;A0A087X038;A8K727;Q9HB19	A0A087WZ32;A0A087X038;A8K727;Q9HB19	17.4685	17.8969	17.7335	19.6057	19.619	18.0789	18.6554	18.473	18.6667	20.2945	20.1598	20.23	18.7771	18.3196	19.3115	18.2803	18.1618	18.436
tr|Q5SYZ4|Q5SYZ4_HUMAN Cellular retinoic acid-binding protein 2 (Fragment) OS=Homo sapiens OX=9606 GN=CRABP2 PE=1 SV=1;sp|P29373|RABP2_HUMAN Cellular retinoic acid-binding protein 2 OS=Homo sapiens OX=9606 GN=CRABP2 PE=1 SV=2	Cellular retinoic acid-binding protein 2	CRABP2		NaN	1	0	+	2.24931	0.00321039	1.08291		0.393468	0.340315	1.00295		0.227032	0.565969	0.720491	5	5	5	63.4	63.4	63.4	9.2515	0	38.72	605470000	19	Q5SYZ4;P29373;B5MCB5;P29762	Q5SYZ4;P29373	18.7129	18.7203	18.7481	18.4909	19.2526	18.6647	24.2688	23.6691	23.67	24.9382	24.9486	24.9698	19.162	17.7862	19.3573	21.6167	18.4155	19.2821
tr|A0A0J9YWM9|A0A0J9YWM9_HUMAN U3 small nucleolar RNA-associated protein 4 homolog (Fragment) OS=Homo sapiens OX=9606 GN=UTP4 PE=1 SV=1;tr|H3BSH7|H3BSH7_HUMAN U3 small nucleolar RNA-associated protein 4 homolog (Fragment) OS=Homo sapiens OX=9606 GN=UTP4 PE	Cirhin	CIRH1A		NaN	1	0	+	1.3474	0.0124319	1.21315		0.607952	0.188418	0.630109		0.676228	0.203808	0.68979	3	3	3	9.2	9.2	9.2	57.216	0	24.947	46398000	7	A0A0J9YWM9;H3BSH7;Q969X6;A0A0J9YXV4;A0A0J9YWK2;Q969X6-2;Q969X6-3;H3BRM8	A0A0J9YWM9;H3BSH7;Q969X6;A0A0J9YXV4;A0A0J9YWK2;Q969X6-2;Q969X6-3	18.685	19.3722	17.771	19.475	17.7883	19.2432	19.6602	18.2392	19.2305	20.2822	20.2329	20.2543	21.0475	20.9355	19.72	21.41	21.3602	20.8231
sp|P51571|SSRD_HUMAN Translocon-associated protein subunit delta OS=Homo sapiens OX=9606 GN=SSR4 PE=1 SV=1;tr|A6NLM8|A6NLM8_HUMAN Translocon-associated protein subunit delta OS=Homo sapiens OX=9606 GN=SSR4 PE=1 SV=1	Translocon-associated protein subunit delta	SSR4		NaN	1	0	+	1.14398	0.0149042	1.98274		NaN	1	0		0.998595	0.114868	0.6864	2	2	2	16.8	16.8	16.8	18.998	0	13.79	73544000	6	P51571;A6NLM8	P51571;A6NLM8	18.3055	19.3212	18.6818	19.2801	18.2149	18.6235	17.3473	19.6678	17.2127	19.8883	19.8863	20.4014	18.0821	18.702	19.7218	19.172	19.3737	18.3795
sp|P21980|TGM2_HUMAN Protein-glutamine gamma-glutamyltransferase 2 OS=Homo sapiens OX=9606 GN=TGM2 PE=1 SV=2;sp|P21980-2|TGM2_HUMAN Isoform 2 of Protein-glutamine gamma-glutamyltransferase 2 OS=Homo sapiens OX=9606 GN=TGM2	Protein-glutamine gamma-glutamyltransferase 2	TGM2		NaN	1	0	+	2.52903	0.00160684	1.01097		1.50645	0.0985589	0.276896		0.152065	0.685652	0.621751	12	12	12	24.2	24.2	24.2	77.328	0	98.669	2792900000	45	P21980;P21980-2;A2A2A0;A2A299;P21980-3	P21980;P21980-2	18.6519	18.1593	18.5993	18.3927	18.6026	20.1474	24.7233	24.6302	24.579	25.4586	25.9513	25.5556	25.6545	25.7611	25.8149	25.8838	26.1204	26.057
tr|A0A494C128|A0A494C128_HUMAN Nucleolar protein 56 OS=Homo sapiens OX=9606 GN=NOP56 PE=1 SV=1;sp|O00567|NOP56_HUMAN Nucleolar protein 56 OS=Homo sapiens OX=9606 GN=NOP56 PE=1 SV=4;tr|H0Y653|H0Y653_HUMAN Nucleolar protein 56 (Fragment) OS=Homo sapiens OX=9	Nucleolar protein 56	NOP56		NaN	1	0	+	1.88213	0.00401008	2.08956		0.0374501	0.962112	0.0152003		0.299505	0.480629	0.59554	7	7	7	18	18	18	53.05	0	43.795	94341000	14	A0A494C128;O00567;H0Y653;H0YDU4;Q5JXT2	A0A494C128;O00567;H0Y653;H0YDU4	18.381	19.3606	19.4255	18.1359	19.1233	18.9534	18.1626	17.6794	19.1704	20.7606	20.5086	20.0118	22.4586	22.6964	22.3526	22.3527	22.6737	22.5268
tr|A0A8J9ASZ5|A0A8J9ASZ5_HUMAN Myopalladin OS=Homo sapiens OX=9606 GN=MYPN PE=4 SV=1;sp|Q86TC9|MYPN_HUMAN Myopalladin OS=Homo sapiens OX=9606 GN=MYPN PE=1 SV=2;tr|A0A087WX60|A0A087WX60_HUMAN Myopalladin OS=Homo sapiens OX=9606 GN=MYPN PE=1 SV=1;sp|Q86TC9-2	Myopalladin	MYPN		NaN	1	0	+	1.57654	0.0106771	1.02573		NaN	1	0		0.91848	0.144745	0.57544	3	3	3	2.8	2.8	2.8	147.42	0	17.014	16284000	2	A0A8J9ASZ5;Q86TC9;A0A087WX60;Q86TC9-2;A0A8I5QKN9;A0A8I5KRJ0;A0A8I5KT31;A0A804CFL5;A0A8I5KWT3	A0A8J9ASZ5;Q86TC9;A0A087WX60;Q86TC9-2	18.4858	19.1148	20.0187	19.1486	20.1553	19.1409	18.84	18.631	19.5746	20.2123	19.9772	19.9333	18.1432	17.7859	18.1953	18.7055	18.5925	18.1026
sp|P68366-2|TBA4A_HUMAN Isoform 2 of Tubulin alpha-4A chain OS=Homo sapiens OX=9606 GN=TUBA4A;sp|P68366|TBA4A_HUMAN Tubulin alpha-4A chain OS=Homo sapiens OX=9606 GN=TUBA4A PE=1 SV=1	Tubulin alpha-4A chain	TUBA4A		NaN	1	0	+	1.37411	0.0165041	0.745783		0.434961	0.281186	1.10516		0.146718	0.697823	0.502542	19	3	3	44.6	7.9	7.9	48.328	0	20.516	486030000	17	P68366-2;P68366;C9JEV8;C9JQ00;C9JJQ8;C9JDL2	P68366-2;P68366	18.7983	18.647	19.2927	19.2192	18.3367	18.1521	23.7577	24.106	24.1988	24.4176	24.7239	25.1583	18.7598	18.0298	18.8968	21.7762	18.6359	18.5898
sp|Q9BWM7|SFXN3_HUMAN Sideroflexin-3 OS=Homo sapiens OX=9606 GN=SFXN3 PE=1 SV=3;tr|S4R3N9|S4R3N9_HUMAN Sideroflexin-3 OS=Homo sapiens OX=9606 GN=SFXN3 PE=1 SV=1	Sideroflexin-3	SFXN3		NaN	1	0	+	1.78933	0.00478302	1.94702		0.205675	0.712172	0.538321		0.341189	0.454455	0.434921	2	2	2	7.5	7.5	7.5	35.503	0	15.194	338500000	11	Q9BWM7;S4R3N9	Q9BWM7;S4R3N9	19.4983	19.3789	19.8039	18.0469	18.1617	18.9308	19.3675	18.5586	20.1723	21.0315	21.5112	21.3967	19.7343	17.9382	18.2569	18.2345	20.8708	18.4391
sp|Q86XZ4|SPAS2_HUMAN Spermatogenesis-associated serine-rich protein 2 OS=Homo sapiens OX=9606 GN=SPATS2 PE=1 SV=1	Spermatogenesis-associated serine-rich protein 2	SPATS2		NaN	1	0	+	2.51376	0.00263102	0.874121		0.817334	0.108435	0.788286		0.647857	0.266511	0.391211	2	2	2	5	5	5	59.544	0.00066007	11.522	28920000	6	Q86XZ4	Q86XZ4	18.8118	19.5535	19.6791	19.9456	19.178	17.4545	18.8376	18.4515	18.4649	19.4302	19.3873	19.5589	19.1345	19.4497	17.9946	19.7555	19.5341	19.6542
sp|P09382|LEG1_HUMAN Galectin-1 OS=Homo sapiens OX=9606 GN=LGALS1 PE=1 SV=2	Galectin-1	LGALS1		NaN	1	0	+	2.14951	0.00496998	-0.881531		0.539266	0.185557	1.43		0.148041	0.702849	0.359381	4	4	4	32.6	32.6	32.6	14.716	0	27.019	164970000	18	P09382;F8WEI7	P09382	18.8055	18.3196	18.4861	18.1232	18.9995	20.0777	23.4098	23.3145	23.096	22.5699	22.101	22.5047	20.2214	19.201	23.1016	22.4226	22.1642	22.2271
sp|P15924-2|DESP_HUMAN Isoform DPII of Desmoplakin OS=Homo sapiens OX=9606 GN=DSP;sp|P15924-3|DESP_HUMAN Isoform DSPIa of Desmoplakin OS=Homo sapiens OX=9606 GN=DSP;sp|P15924|DESP_HUMAN Desmoplakin OS=Homo sapiens OX=9606 GN=DSP PE=1 SV=3	Desmoplakin	DSP		NaN	1	0	+	2.0517	0.00260317	1.62218		NaN	1	0		0.0740196	0.856873	-0.111473	6	6	6	3	3	3	260.12	0	33.526	59056000	5	P15924-2;P15924-3;P15924	P15924-2;P15924-3;P15924	18.9668	17.7137	18.882	18.2232	17.9681	17.6984	19.1014	20.0268	18.9336	20.936	20.9975	20.9947	19.0235	19.5724	20.5245	18.5051	18.7556	17.6627
sp|Q8IVT2|MISP_HUMAN Mitotic interactor and substrate of PLK1 OS=Homo sapiens OX=9606 GN=MISP PE=1 SV=1	Mitotic interactor and substrate of PLK1	MISP		NaN	1	0	+	1.80711	0.0322143	0.324168		NaN	1	0		0.134493	0.749223	-0.18725	4	4	4	7.4	7.4	7.4	75.356	0	24.529	44888000	7	Q8IVT2	Q8IVT2	19.1477	19.0708	18.5671	18.5665	18.9476	17.7914	20.6001	20.704	20.5135	20.8636	20.8802	21.0463	19.1657	19.0903	18.4356	19.6404	17.8267	18.0468
tr|E9PP21|E9PP21_HUMAN Cysteine and glycine-rich protein 1 OS=Homo sapiens OX=9606 GN=CSRP1 PE=1 SV=1;sp|P21291|CSRP1_HUMAN Cysteine and glycine-rich protein 1 OS=Homo sapiens OX=9606 GN=CSRP1 PE=1 SV=3;tr|E9PS42|E9PS42_HUMAN Cysteine and glycine-rich prot	Cysteine and glycine-rich protein 1	CSRP1		NaN	1	0	+	4.13757	0.00090566	-1.60876		NaN	1	0		0.0762143	0.838341	-0.24273	3	3	3	23.1	23.1	23.1	16.94	0	23.808	175590000	13	E9PP21;P21291;E9PS42;E9PND2	E9PP21;P21291;E9PS42;E9PND2	17.715	19.2059	16.9875	18.2866	19.0733	19.7765	24.3996	24.1137	24.1883	22.6662	22.6687	22.5405	18.2177	20.1557	19.4495	18.7494	18.0629	20.4243
tr|B4DLR8|B4DLR8_HUMAN NAD(P)H dehydrogenase [quinone] 1 OS=Homo sapiens OX=9606 GN=NQO1 PE=1 SV=1;tr|H3BNV2|H3BNV2_HUMAN NAD(P)H dehydrogenase [quinone] 1 OS=Homo sapiens OX=9606 GN=NQO1 PE=1 SV=1;sp|P15559-3|NQO1_HUMAN Isoform 3 of NAD(P)H dehydrogenase	NAD(P)H dehydrogenase [quinone] 1	NQO1		NaN	1	0	+	2.50765	0.00115679	-1.80965		NaN	1	0		0.166186	0.681083	-0.325195	2	2	2	11.9	11.9	11.9	22.793	0	12.045	39363000	7	B4DLR8;H3BNV2;P15559-3;P15559-2;P15559;H3BRK3	B4DLR8;H3BNV2;P15559-3;P15559-2;P15559;H3BRK3	18.126	18.1994	19.8511	18.6009	18.6389	18.4152	21.8489	22.4714	22.8152	20.5251	20.612	20.5695	17.4158	17.6634	19.3639	19.242	18.3871	19.8377
sp|Q7Z417|NUFP2_HUMAN FMR1-interacting protein NUFIP2 OS=Homo sapiens OX=9606 GN=NUFIP2 PE=1 SV=1	Nuclear fragile X mental retardation-interacting protein 2	NUFIP2		NaN	1	0	+	4.4605	0	-2.18322		NaN	1	0		0.218261	0.603158	-0.385216	3	3	3	6.8	6.8	6.8	76.12	0	18.357	37507000	7	Q7Z417	Q7Z417	18.1135	17.2772	18.9567	18.4081	18.2046	18.6775	22.3566	22.2722	22.0472	20.1284	19.9401	20.0579	18.5462	19.0756	17.7118	19.0946	18.6287	19.75
sp|P06858|LIPL_HUMAN Lipoprotein lipase OS=Homo sapiens OX=9606 GN=LPL PE=1 SV=1	Lipoprotein lipase	LPL		NaN	1	0	+	3.09217	0.00048	-1.69672		NaN	1	0		0.173264	0.661199	-0.417782	4	4	4	13.3	13.3	13.3	53.162	0	37.905	76094000	15	P06858	P06858	18.9358	18.4218	17.5583	18.7674	18.8989	18.4091	23.2134	23.5586	23.2977	21.889	21.3649	21.7257	19.4641	17.9866	18.6409	18.9957	18.6556	18.611
sp|P05161|ISG15_HUMAN Ubiquitin-like protein ISG15 OS=Homo sapiens OX=9606 GN=ISG15 PE=1 SV=5;tr|A0A096LPJ4|A0A096LPJ4_HUMAN Ubiquitin-like protein ISG15 OS=Homo sapiens OX=9606 GN=ISG15 PE=1 SV=1;tr|A0A096LNZ9|A0A096LNZ9_HUMAN Ubiquitin-like protein ISG15	Ubiquitin-like protein ISG15	ISG15		NaN	1	0	+	1.11571	0.0189484	-1.43356		NaN	1	0		0.182917	0.637123	-0.639742	4	4	4	24.8	24.8	24.8	17.887	0	34.673	242510000	19	P05161;A0A096LPJ4;A0A096LNZ9	P05161;A0A096LPJ4;A0A096LNZ9	18.1971	19.2214	18.6586	18.6887	17.8225	18.8623	24.6492	25.2599	25.4207	24.7804	23.2489	22.9998	18.0355	18.5981	19.16	18.2184	18.5252	18.2965
sp|P02545-2|LMNA_HUMAN Isoform C of Prelamin-A/C OS=Homo sapiens OX=9606 GN=LMNA;tr|Q3BDU5|Q3BDU5_HUMAN Prelamin-A/C OS=Homo sapiens OX=9606 GN=LMNA PE=1 SV=1;tr|Q5TCI8|Q5TCI8_HUMAN Prelamin-A/C OS=Homo sapiens OX=9606 GN=LMNA PE=1 SV=1	Prelamin-A/C;Lamin-A/C	LMNA		NaN	1	0	+	2.86853	0.000581818	-3.59608		NaN	1	0		0.393084	0.378801	-0.692958	23	1	1	43	4.5	4.5	65.134	0.0054885	6.3025	27982000	5	P02545-2;Q3BDU5;Q5TCI8	P02545-2;Q3BDU5;Q5TCI8	18.315	19.6064	19.4292	19.6737	19.0252	19.0964	22.9011	23.2299	22.5978	18.9198	18.8803	20.1405	17.9684	18.4779	17.3808	19.4501	20.5877	17.8962
tr|A0A2R8YGX3|A0A2R8YGX3_HUMAN Tropomyosin alpha-4 chain OS=Homo sapiens OX=9606 GN=TPM4 PE=1 SV=1;sp|P67936|TPM4_HUMAN Tropomyosin alpha-4 chain OS=Homo sapiens OX=9606 GN=TPM4 PE=1 SV=3;tr|A0A2R8Y5V9|A0A2R8Y5V9_HUMAN Tropomyosin alpha-4 chain OS=Homo sap	Tropomyosin alpha-4 chain;Tropomyosin beta chain;Tropomyosin alpha-1 chain	TPM4;TPM2;TPM1		NaN	1	0	+	1.42052	0.00756468	-2.87203		NaN	1	0		0.354647	0.410878	-0.729071	4	4	1	19.7	19.7	7.7	20.985	0	30.733	71216000	8	A0A2R8YGX3;P67936;A0A2R8Y5V9;A0A2R8YH90;P67936-2;P07951-3;A0A2R8YHD2;K7ENT6;A0A2R8YEU4;A0A2R8YE05;B7Z596;A0A494BZZ2;H7BYY1;H0YKJ4;H0YK48;P09493-6;F5H7S3;A0A494C0G0;H0YL80;P09493-5;P09493-2;P09493-7;P09493-8;A0A5F9UN72;A0A590UK79;U3KQK2;A0A590UJB9	A0A2R8YGX3;P67936;A0A2R8Y5V9;A0A2R8YH90;P67936-2;P07951-3;A0A2R8YHD2;K7ENT6;A0A2R8YEU4;A0A2R8YE05;B7Z596;A0A494BZZ2;H7BYY1;H0YKJ4;H0YK48;P09493-6;F5H7S3;A0A494C0G0;H0YL80;P09493-5;P09493-2;P09493-7;P09493-8	18.947	18.3745	18.4575	19.5594	18.7043	18.5244	23.6298	22.7122	23.8618	21.1655	21.6197	18.8024	18.3648	18.6846	17.9085	18.6854	18.7546	18.5631
sp|Q8WWM7-6|ATX2L_HUMAN Isoform 6 of Ataxin-2-like protein OS=Homo sapiens OX=9606 GN=ATXN2L;sp|Q8WWM7-8|ATX2L_HUMAN Isoform 8 of Ataxin-2-like protein OS=Homo sapiens OX=9606 GN=ATXN2L;sp|Q8WWM7-5|ATX2L_HUMAN Isoform 5 of Ataxin-2-like protein OS=Homo sap	Ataxin-2-like protein	ATXN2L		NaN	1	0	+	1.3674	0.0110039	-1.93584		NaN	1	0		0.615659	0.22624	-0.746649	4	4	4	6.5	6.5	6.5	102.89	0	22.561	34160000	5	Q8WWM7-6;Q8WWM7-8;Q8WWM7-5;Q8WWM7-4;Q8WWM7-9;Q8WWM7-2;Q8WWM7;Q8WWM7-3;H3BUF6;H3BSK9;Q8WWM7-7	Q8WWM7-6;Q8WWM7-8;Q8WWM7-5;Q8WWM7-4;Q8WWM7-9;Q8WWM7-2;Q8WWM7;Q8WWM7-3;H3BUF6;H3BSK9;Q8WWM7-7	17.8889	18.4	19.579	18.5084	17.9453	19.0669	21.7605	21.8716	21.8668	21.1632	19.5888	18.9394	19.848	18.6599	18.7607	19.0825	18.3506	19.2704
tr|A0A2U3TZH3|A0A2U3TZH3_HUMAN Elongation factor 1-alpha OS=Homo sapiens OX=9606 GN=EEF1A2 PE=1 SV=1;sp|Q05639|EF1A2_HUMAN Elongation factor 1-alpha 2 OS=Homo sapiens OX=9606 GN=EEF1A2 PE=1 SV=1	Elongation factor 1-alpha 2	EEF1A2		NaN	1	0	+	3.20145	0.000505263	-1.63348		0.531077	0.188696	-1.4985		0.661248	0.190585	-0.962759	10	2	2	30	10.5	10.5	54.34	0	17.227	50984000	12	A0A2U3TZH3;Q05639	A0A2U3TZH3;Q05639	19.7085	17.2888	18.5937	19.7106	18.0932	18.5183	22.1197	22.3562	22.3354	20.5301	20.4473	20.9336	18.5595	21.9916	21.8081	20.3867	18.7727	18.7043
sp|P49755|TMEDA_HUMAN Transmembrane emp24 domain-containing protein 10 OS=Homo sapiens OX=9606 GN=TMED10 PE=1 SV=2;tr|G3V2K7|G3V2K7_HUMAN Transmembrane emp24 domain-containing protein 10 OS=Homo sapiens OX=9606 GN=TMED10 PE=1 SV=1	Transmembrane emp24 domain-containing protein 10	TMED10		NaN	1	0	+	1.5971	0.00597333	-2.63598		NaN	1	0		0.84545	0.127707	-1.00178	3	3	3	14.6	14.6	14.6	24.976	0	18.792	55794000	5	P49755;G3V2K7	P49755;G3V2K7	18.8611	19.8982	19.1491	18.2304	18.7824	17.8278	22.3357	22.2164	21.9486	18.7244	18.8428	21.0257	18.3338	18.4289	18.6737	19.1308	19.8197	18.4455
sp|Q99584|S10AD_HUMAN Protein S100-A13 OS=Homo sapiens OX=9606 GN=S100A13 PE=1 SV=1	Protein S100-A13	S100A13		NaN	1	0	+	1.90361	0.00245055	-3.11771		NaN	1	0		0.56514	0.23101	-1.1225	3	3	3	32.7	32.7	32.7	11.471	0	19.366	93165000	6	Q99584	Q99584	17.8275	19.38	18.2849	18.5948	18.0217	19.0299	23.2527	23.2056	25.3944	20.8334	20.8775	20.7887	19.3861	18.5952	19.028	18.2531	18.5056	19.3473
sp|P80723-2|BASP1_HUMAN Isoform 2 of Brain acid soluble protein 1 OS=Homo sapiens OX=9606 GN=BASP1;sp|P80723|BASP1_HUMAN Brain acid soluble protein 1 OS=Homo sapiens OX=9606 GN=BASP1 PE=1 SV=2	Brain acid soluble protein 1	BASP1		NaN	1	0	+	2.55284	0.00100448	-3.58177		NaN	1	0	+	1.51208	0.0310662	-1.41298	2	2	2	24.9	24.9	24.9	17.664	0	13.318	16236000	4	P80723-2;P80723	P80723-2;P80723	19.441	20.42	18.7403	18.4335	18.6805	18.9255	22.3059	22.4679	22.226	19.6252	17.7598	18.8695	19.1717	18.2476	18.9072	19.4569	18.3673	19.0928
sp|Q96FQ6|S10AG_HUMAN Protein S100-A16 OS=Homo sapiens OX=9606 GN=S100A16 PE=1 SV=1	Protein S100-A16	S100A16		NaN	1	0	+	1.84461	0.00247778	-5.10705		NaN	1	0		1.03557	0.0692347	-1.8136	5	5	5	53.4	53.4	53.4	11.801	0	29.548	91600000	8	Q96FQ6	Q96FQ6	19.208	18.3855	18.3713	18.6424	18.4281	18.3434	25.3653	23.0577	24.7001	20.8474	17.3513	19.6033	20.7139	18.0987	19.2534	20.0781	18.8836	18.654
sp|O00148|DX39A_HUMAN ATP-dependent RNA helicase DDX39A OS=Homo sapiens OX=9606 GN=DDX39A PE=1 SV=2;sp|O00148-2|DX39A_HUMAN Isoform 2 of ATP-dependent RNA helicase DDX39A OS=Homo sapiens OX=9606 GN=DDX39A;tr|K7EQN7|K7EQN7_HUMAN ATP-dependent RNA helicase D	ATP-dependent RNA helicase DDX39A	DDX39A		1.39727	0.0909203	0.21221	+	3.47517	0.00243052	0.559271		1.79531	0.184431	0.157685		1.05968	0.184688	0.309722	12	12	3	31.4	31.4	10.5	49.129	0	135.82	3013100000	84	O00148;O00148-2;K7EQN7;O00148-3;K7EPJ3;K7EN69;K7ENP6;A0A0G2JHN7;A0A0D9SEM9;K7EL56;K7EIL8;F6U6E2;F6S2B7;F6SXL5;H0YCC6	O00148;O00148-2;K7EQN7;O00148-3	24.7685	24.7544	24.5964	24.9805	24.8325	24.9428	24.3516	24.3611	24.2448	24.9223	24.8962	24.8169	23.9681	23.9273	24.0026	24.0873	24.1891	24.0946
sp|P16403|H12_HUMAN Histone H1.2 OS=Homo sapiens OX=9606 GN=H1-2 PE=1 SV=2	Histone H1.2	HIST1H1C		1.143	0.0972233	0.244019	+	2.54566	0.000805755	1.8199		0.166929	0.84198	-0.094209		0.528027	0.281741	0.656569	8	8	1	27.7	27.7	7.5	21.364	0	50.77	8398800000	62	P16403	P16403	25.7542	25.6797	25.5455	26.0629	25.8323	25.8162	23.4145	23.2445	24.1308	25.3389	25.3686	25.5421	27.2949	27.6453	26.9687	27.1824	27.0776	27.3664
sp|P11586|C1TC_HUMAN C-1-tetrahydrofolate synthase, cytoplasmic OS=Homo sapiens OX=9606 GN=MTHFD1 PE=1 SV=4;tr|V9GYY3|V9GYY3_HUMAN C-1-tetrahydrofolate synthase, cytoplasmic OS=Homo sapiens OX=9606 GN=MTHFD1 PE=1 SV=2;tr|F5H2F4|F5H2F4_HUMAN C-1-tetrahydrof	C-1-tetrahydrofolate synthase, cytoplasmic;Methylenetetrahydrofolate dehydrogenase;Methenyltetrahydrofolate cyclohydrolase;Formyltetrahydrofolate synthetase;C-1-tetrahydrofolate synthase, cytoplasmic, N-terminally processed	MTHFD1		1.0353	0.0835527	0.304721	+	2.4266	0.0110977	0.424336		0.491215	0.276664	0.564723		0.654665	0.252803	0.43126	31	31	31	38.7	38.7	38.7	101.53	0	323.31	5353500000	130	P11586;V9GYY3;F5H2F4;V9GZ78;A0A494C1T2;A0A8C8UXK2	P11586;V9GYY3;F5H2F4;V9GZ78;A0A494C1T2	25.4479	25.3588	25.3829	25.9232	25.7254	25.4552	24.7213	24.7297	24.6665	25.0327	25.259	25.0989	22.8254	24.135	24.4141	24.5173	24.3939	24.1574
sp|Q8WUM4|PDC6I_HUMAN Programmed cell death 6-interacting protein OS=Homo sapiens OX=9606 GN=PDCD6IP PE=1 SV=1;sp|Q8WUM4-2|PDC6I_HUMAN Isoform 2 of Programmed cell death 6-interacting protein OS=Homo sapiens OX=9606 GN=PDCD6IP	Programmed cell death 6-interacting protein	PDCD6IP		0.908848	0.0749467	0.424327	+	2.25283	0.0080404	-0.546016		0.974948	0.0684444	0.968378		0.154071	0.701441	0.28223	14	14	14	18.3	18.3	18.3	96.022	0	140.85	729700000	34	Q8WUM4;Q8WUM4-2;C9IZF9;A0A3B3IT07;Q8WUM4-3;F8WEQ7;F8WBR8	Q8WUM4;Q8WUM4-2	23.0284	22.3456	22.51	22.9423	23.0276	23.1871	21.5478	21.7301	21.5099	21.0422	21.182	20.9255	19.2828	18.5653	19.1066	20.1721	20.5325	19.1554
tr|A0A286YF22|A0A286YF22_HUMAN D-3-phosphoglycerate dehydrogenase OS=Homo sapiens OX=9606 GN=PHGDH PE=1 SV=1;sp|O43175|SERA_HUMAN D-3-phosphoglycerate dehydrogenase OS=Homo sapiens OX=9606 GN=PHGDH PE=1 SV=4;tr|A0A286YFA2|A0A286YFA2_HUMAN D-3-phosphoglycer	D-3-phosphoglycerate dehydrogenase	PHGDH		0.787985	0.220982	0.20838	+	2.06513	0.0345988	0.277412		0.635653	0.140771	1.43803		0.292807	0.484011	0.641275	13	13	13	27	27	27	55.938	0	225.92	7647300000	98	A0A286YF22;O43175;A0A286YFA2;A0A2C9F2M7;A0A286YFM8;A0A286YFL2;A0A286YER3;A0A286YFC8;A0A286YFB2;A0A286YF78;A0A286YF34;A0A286YFE1;A0A286YFF3;A0A286YFK5	A0A286YF22;O43175;A0A286YFA2;A0A2C9F2M7;A0A286YFM8;A0A286YFL2	26.3277	26.0442	26.079	26.5217	26.2479	26.3064	25.1689	25.315	25.1981	25.4562	25.5764	25.4817	22.6816	22.1013	19.3757	22.8571	22.7396	22.876
sp|Q15084-3|PDIA6_HUMAN Isoform 3 of Protein disulfide-isomerase A6 OS=Homo sapiens OX=9606 GN=PDIA6;sp|Q15084|PDIA6_HUMAN Protein disulfide-isomerase A6 OS=Homo sapiens OX=9606 GN=PDIA6 PE=1 SV=1;sp|Q15084-4|PDIA6_HUMAN Isoform 4 of Protein disulfide-isom	Protein disulfide-isomerase A6	PDIA6		0.762738	0.231229	-0.207883	+	2.6665	0.0192862	-0.284761		0.081534	0.928544	-0.0360597		0.41714	0.495275	-0.176234	7	7	7	20.8	20.8	20.8	47.837	0	90.146	1183700000	48	Q15084-3;Q15084;Q15084-4;Q15084-5;Q15084-2	Q15084-3;Q15084;Q15084-4;Q15084-5;Q15084-2	23.741	23.5941	23.4296	23.3596	23.541	23.2405	22.9302	23.0333	23.0522	22.6975	22.7464	22.7175	22.4716	22.6133	22.768	22.5719	22.8128	22.3602
sp|O00299|CLIC1_HUMAN Chloride intracellular channel protein 1 OS=Homo sapiens OX=9606 GN=CLIC1 PE=1 SV=4	Chloride intracellular channel protein 1	CLIC1		0.739756	0.050905	1.89692	+	2.8178	0.00144762	1.02794		0.724945	0.101072	2.41336	+	1.85727	0.0137529	1.7794	5	5	5	30.7	30.7	30.7	26.922	0	70.014	1163200000	36	O00299	O00299	18.8699	22.4079	22.3708	23.0486	23.0132	23.2775	22.9582	23.021	23.2315	23.9761	24.3063	24.0121	18.5516	22.819	23.3516	24.0497	24.1551	23.7576
sp|Q9BW92|SYTM_HUMAN Threonine--tRNA ligase, mitochondrial OS=Homo sapiens OX=9606 GN=TARS2 PE=1 SV=1;tr|U3KQG0|U3KQG0_HUMAN Threonine--tRNA ligase OS=Homo sapiens OX=9606 GN=TARS2 PE=1 SV=1;sp|Q9BW92-2|SYTM_HUMAN Isoform 2 of Threonine--tRNA ligase, mitoc	Threonine--tRNA ligase, mitochondrial	TARS2		0.725424	0.0516745	2.20458	+	2.46827	0.000848485	2.44712		0.154388	0.789012	0.500442	+	1.61228	0.0231609	1.71738	10	10	10	16.3	16.3	16.3	81.035	0	65.376	490470000	16	Q9BW92;U3KQG0;Q9BW92-2;Q5T5E9;U3KQ50	Q9BW92;U3KQG0;Q9BW92-2	18.411	22.3873	18.0482	21.906	21.7101	21.8442	19.8943	19.0443	18.7042	22.0048	21.4755	21.5039	18.5575	19.7136	18.1038	21.405	17.6283	18.8428
tr|E9PD53|E9PD53_HUMAN Structural maintenance of chromosomes protein OS=Homo sapiens OX=9606 GN=SMC4 PE=1 SV=1;sp|Q9NTJ3|SMC4_HUMAN Structural maintenance of chromosomes protein 4 OS=Homo sapiens OX=9606 GN=SMC4 PE=1 SV=2;sp|Q9NTJ3-2|SMC4_HUMAN Isoform 2 o	Structural maintenance of chromosomes protein;Structural maintenance of chromosomes protein 4	SMC4		0.718395	0.291753	-0.18354	+	0.974247	0.0253191	2.06292		0.348343	0.422345	0.778133		0.90548	0.119333	0.885836	5	5	5	4.7	4.7	4.7	144.45	0	33.313	187460000	10	E9PD53;Q9NTJ3;Q9NTJ3-2;C9JVD8;C9J578;C9J9E4;C9JR83	E9PD53;Q9NTJ3;Q9NTJ3-2	20.581	20.3223	20.4385	20.1	20.4092	20.282	20.4484	17.5508	17.4127	20.6639	20.5117	20.4251	18.6669	19.6904	17.139	19.7653	18.167	19.8983
sp|P38117|ETFB_HUMAN Electron transfer flavoprotein subunit beta OS=Homo sapiens OX=9606 GN=ETFB PE=1 SV=3;sp|P38117-2|ETFB_HUMAN Isoform 2 of Electron transfer flavoprotein subunit beta OS=Homo sapiens OX=9606 GN=ETFB	Electron transfer flavoprotein subunit beta	ETFB		0.708762	0.0691672	-1.12898	+	1.13156	0.0149293	2.21327		NaN	1	0		0.0553688	0.89291	0.0882702	4	4	4	15.3	15.3	15.3	27.843	0	26.095	120260000	11	P38117;P38117-2	P38117;P38117-2	20.9396	20.5396	20.3802	20.7883	18.3509	19.3332	17.8157	18.1048	20.6978	21.2054	21.1202	20.9326	18.897	19.9834	19.2781	18.9287	18.7877	17.9838
tr|D6R9A6|D6R9A6_HUMAN High mobility group protein B2 (Fragment) OS=Homo sapiens OX=9606 GN=HMGB2 PE=1 SV=1;sp|P26583|HMGB2_HUMAN High mobility group protein B2 OS=Homo sapiens OX=9606 GN=HMGB2 PE=1 SV=2	High mobility group protein B2	HMGB2		0.705182	0.0660746	-1.32235	+	3.67366	0.00110345	-3.25964		NaN	1	0	+	1.64389	0.0242169	-1.44755	2	2	2	20.1	20.1	20.1	15.404	0	11.878	99671000	6	D6R9A6;P26583	D6R9A6;P26583	19.0569	21.4367	21.4242	19.94	18.8392	19.1716	22.3051	21.6443	22.4146	18.8683	18.9984	18.7184	18.339	19.3815	18.494	18.6483	18.6059	19.6783
sp|P07237|PDIA1_HUMAN Protein disulfide-isomerase OS=Homo sapiens OX=9606 GN=P4HB PE=1 SV=3;tr|A0A7P0TA71|A0A7P0TA71_HUMAN Protein disulfide-isomerase OS=Homo sapiens OX=9606 GN=P4HB PE=1 SV=1;tr|A0A7P0TA35|A0A7P0TA35_HUMAN Protein disulfide-isomerase OS=H	Protein disulfide-isomerase	P4HB		0.68388	0.364772	-0.153273	+	2.47574	0.00406122	-0.821892		0.0478642	0.937243	0.126722		0.285407	0.541954	-0.282815	9	9	9	18.9	18.9	18.9	57.116	0	89.806	343620000	29	P07237;A0A7P0TA71;A0A7P0TA35;I3L4M2;A0A7P0TB26;A0A7P0T8X1;A0A7P0TA97;I3L3P5;A0A7P0T9D6;A0A7P0T8J3;A0A7P0T9U6;A0A7P0T8C0;H7BZ94;A0A7P0T9K9;I3L0S0;I3L514;H0Y3Z3;A0A7P0Z4S2;A0A7P0Z4J0;A0A7P0TAX9;B3KTQ9;A0A7P0TBP8;A0A7P0T9S9;I3L3U6;A0A7P0Z476;I3NI03	P07237;A0A7P0TA71;A0A7P0TA35;I3L4M2;A0A7P0TB26;A0A7P0T8X1;A0A7P0TA97;I3L3P5;A0A7P0T9D6;A0A7P0T8J3;A0A7P0T9U6;A0A7P0T8C0;H7BZ94;A0A7P0T9K9;I3L0S0;I3L514;H0Y3Z3	21.553	21.6113	21.6337	21.5761	21.2516	21.5105	22.8259	22.7138	23.0479	21.8705	22.1612	22.0903	19.0338	21.6748	21.778	20.972	21.1681	20.7267
sp|P31948|STIP1_HUMAN Stress-induced-phosphoprotein 1 OS=Homo sapiens OX=9606 GN=STIP1 PE=1 SV=1;sp|P31948-2|STIP1_HUMAN Isoform 2 of Stress-induced-phosphoprotein 1 OS=Homo sapiens OX=9606 GN=STIP1;tr|F5GXD8|F5GXD8_HUMAN Stress-induced-phosphoprotein 1 OS	Stress-induced-phosphoprotein 1	STIP1		0.675904	0.0712454	-1.50467	+	1.85146	0.00350515	-2.57242		NaN	1	0		1.15853	0.0603393	-1.36311	3	3	3	5.7	5.7	5.7	62.639	0	18.13	74360000	7	P31948;P31948-2;F5GXD8;F5H783;P31948-3	P31948;P31948-2;F5GXD8;F5H783;P31948-3	18.3534	21.376	21.1062	19.3187	18.7162	18.2866	23.2304	21.695	23.2183	20.6967	20.2303	19.4994	19.2139	19.052	18.3619	19.3001	18.8106	18.4804
sp|P26038|MOES_HUMAN Moesin OS=Homo sapiens OX=9606 GN=MSN PE=1 SV=3	Moesin	MSN		0.666697	0.0826897	-1.01738	+	1.79033	0.00386408	-2.37174		0.0466366	0.938106	0.136041		0.882596	0.115581	-1.08436	7	7	4	11.4	11.4	5.9	67.819	0	39.934	85190000	10	P26038	P26038	18.3337	20.1634	20.5798	18.6706	18.5834	18.7706	23.012	21.7098	23.6788	20.6847	20.3743	20.2264	18.3495	21.1757	21.4017	20.4599	20.7486	20.1265
tr|M0QY97|M0QY97_HUMAN Zinc finger CCCH domain-containing protein 4 (Fragment) OS=Homo sapiens OX=9606 GN=ZC3H4 PE=1 SV=1;sp|Q9UPT8|ZC3H4_HUMAN Zinc finger CCCH domain-containing protein 4 OS=Homo sapiens OX=9606 GN=ZC3H4 PE=1 SV=3	Zinc finger CCCH domain-containing protein 4	ZC3H4		0.648365	0.136813	0.455855	+	1.25589	0.0237222	0.677491		0.485538	0.255972	0.72606	+	1.75726	0.0439741	0.619802	3	3	3	6.8	6.8	6.8	95.425	0	22.082	91891000	5	M0QY97;Q9UPT8	M0QY97;Q9UPT8	18.5906	19.4122	18.9419	19.7871	19.4657	19.0594	18.9881	18.3018	18.8226	19.3541	19.1434	19.6474	18.5882	19.4214	17.5082	19.4875	19.6526	18.5559
sp|O15145|ARPC3_HUMAN Actin-related protein 2/3 complex subunit 3 OS=Homo sapiens OX=9606 GN=ARPC3 PE=1 SV=3;tr|F8VR50|F8VR50_HUMAN Actin-related protein 2/3 complex subunit 3 (Fragment) OS=Homo sapiens OX=9606 GN=ARPC3 PE=1 SV=1;tr|C9JZD1|C9JZD1_HUMAN Act	Actin-related protein 2/3 complex subunit 3	ARPC3		0.647657	0.0835091	1.21072	+	0.957076	0.0267314	2.22624		0.624153	0.150163	1.28604	+	1.77849	0.01727	1.57434	4	4	4	25.8	25.8	25.8	20.546	0	29.028	225930000	19	O15145;F8VR50;C9JZD1	O15145;F8VR50;C9JZD1	18.6327	21.3975	19.1975	21.0219	20.9773	20.8607	19.1826	21.3749	17.6255	21.5732	21.7307	21.5578	18.5916	18.5516	18.1358	21.1314	20.0046	18.0011
sp|Q9BQ52-4|RNZ2_HUMAN Isoform 4 of Zinc phosphodiesterase ELAC protein 2 OS=Homo sapiens OX=9606 GN=ELAC2;sp|Q9BQ52|RNZ2_HUMAN Zinc phosphodiesterase ELAC protein 2 OS=Homo sapiens OX=9606 GN=ELAC2 PE=1 SV=2;tr|G5E9D5|G5E9D5_HUMAN Zinc phosphodiesterase E	Zinc phosphodiesterase ELAC protein 2	ELAC2		0.641118	0.075253	2.03801	+	1.17622	0.0182295	1.22961		0.268556	0.601869	0.498045		1.06511	0.0735193	1.25522	12	12	12	23.8	23.8	23.8	87.563	0	114.93	570660000	28	Q9BQ52-4;Q9BQ52;G5E9D5;E7ES68;Q9BQ52-3;Q9BQ52-2;H7C2I4;V9GZ72;V9GYS7;J3QRS2;V9GYU5;J3QL08;J3QLK4	Q9BQ52-4;Q9BQ52;G5E9D5;E7ES68;Q9BQ52-3	17.4686	21.7714	21.7161	22.5137	22.5311	22.0254	19.5045	20.3463	21.1503	21.6372	21.3181	21.7345	19.2196	19.1111	18.6262	20.8924	19.0308	18.5278
sp|Q5T9A4|ATD3B_HUMAN ATPase family AAA domain-containing protein 3B OS=Homo sapiens OX=9606 GN=ATAD3B PE=1 SV=1;tr|A0A5K1VW56|A0A5K1VW56_HUMAN ATPase family AAA domain-containing protein 3B OS=Homo sapiens OX=9606 GN=ATAD3B PE=1 SV=1;sp|Q5T9A4-3|ATD3B_HUM	ATPase family AAA domain-containing protein 3B	ATAD3B		0.639932	0.0934761	0.933276	+	1.09478	0.020535	1.39769		NaN	1	0		0.841505	0.150247	0.693981	13	4	2	22.7	8.6	3.5	72.572	0	27.665	191590000	9	Q5T9A4;A0A5K1VW56;Q5T9A4-3;Q5T9A4-2	Q5T9A4;A0A5K1VW56;Q5T9A4-3	19.13	21.0817	19.1933	20.656	21.0288	20.52	20.5565	18.673	18.8718	20.6981	20.8809	20.7153	20.1675	18.3095	18.8363	18.6057	18.7753	19.1852
sp|Q9H2G2-2|SLK_HUMAN Isoform 2 of STE20-like serine/threonine-protein kinase OS=Homo sapiens OX=9606 GN=SLK;sp|Q9H2G2|SLK_HUMAN STE20-like serine/threonine-protein kinase OS=Homo sapiens OX=9606 GN=SLK PE=1 SV=1	STE20-like serine/threonine-protein kinase	SLK		0.638177	0.106598	0.717475	+	1.47741	0.0103071	1.39184		NaN	1	0		0.799174	0.178418	0.556579	6	6	6	8.2	8.2	8.2	138.99	0	49.075	140180000	8	Q9H2G2-2;Q9H2G2	Q9H2G2-2;Q9H2G2	19.9059	18.5753	20.0324	20.3343	20.4982	19.8335	18.2869	18.3677	19.63	20.0798	20.1621	20.2182	18.8	19.6306	18.4127	18.2088	18.8412	18.4746
sp|P61221|ABCE1_HUMAN ATP-binding cassette sub-family E member 1 OS=Homo sapiens OX=9606 GN=ABCE1 PE=1 SV=1;tr|D6R9I9|D6R9I9_HUMAN ATP-binding cassette sub-family E member 1 OS=Homo sapiens OX=9606 GN=ABCE1 PE=1 SV=1	ATP-binding cassette sub-family E member 1	ABCE1		0.633212	0.425041	-0.142382	+	1.89297	0.0320711	0.309086		0.0294319	0.962869	-0.0330079		0.0576184	0.904238	0.0445654	10	10	10	20.4	20.4	20.4	67.314	0	61.236	555960000	18	P61221;D6R9I9;H0Y990;D6RGF4	P61221;D6R9I9	21.7944	21.679	21.8874	21.5134	21.6265	21.7938	22.6642	22.7571	22.7131	22.9901	23.1487	22.9228	21.327	22.451	21.9993	21.9605	22.1806	21.5371
sp|P11387|TOP1_HUMAN DNA topoisomerase 1 OS=Homo sapiens OX=9606 GN=TOP1 PE=1 SV=2;tr|A0A7P0T852|A0A7P0T852_HUMAN DNA topoisomerase I OS=Homo sapiens OX=9606 GN=TOP1 PE=1 SV=1	DNA topoisomerase 1	TOP1		0.627982	0.0987611	0.924283	+	1.79565	0.00392118	2.62287		0.59555	0.157364	1.50023	+	2.03236	0.0100347	1.68246	6	6	6	9.9	9.9	9.9	90.725	0	37.972	220630000	14	P11387;A0A7P0T852;E5RIC7;Q969P6-2;Q969P6	P11387;A0A7P0T852	18.1646	19.3078	20.4278	20.0877	20.1423	20.4429	17.4464	19.5839	19.0789	21.5396	21.2596	21.1786	22.1605	21.0542	18.4606	22.1765	21.5635	22.436
tr|A0A1W2PNX8|A0A1W2PNX8_HUMAN Protein unc-45 homolog A OS=Homo sapiens OX=9606 GN=UNC45A PE=1 SV=1;sp|Q9H3U1-2|UN45A_HUMAN Isoform 2 of Protein unc-45 homolog A OS=Homo sapiens OX=9606 GN=UNC45A;sp|Q9H3U1|UN45A_HUMAN Protein unc-45 homolog A OS=Homo sapie	Protein unc-45 homolog A	UNC45A		0.619037	0.301481	0.209822	+	1.32249	0.0113515	1.64414		NaN	1	0		0.85367	0.155274	0.612806	6	6	6	7.2	7.2	7.2	118.39	0	39.844	155200000	10	A0A1W2PNX8;Q9H3U1-2;Q9H3U1;Q9H3U1-3	A0A1W2PNX8;Q9H3U1-2;Q9H3U1	20.1444	20.3802	19.8864	20.2964	20.2901	20.4539	18.202	19.6226	17.8291	20.5942	19.96	20.032	18.7479	18.7284	19.8926	19.1712	18.1987	19.9523
sp|Q9UII4|HERC5_HUMAN E3 ISG15--protein ligase HERC5 OS=Homo sapiens OX=9606 GN=HERC5 PE=1 SV=2;tr|E9PBL0|E9PBL0_HUMAN E3 ISG15--protein ligase HERC5 OS=Homo sapiens OX=9606 GN=HERC5 PE=1 SV=1	E3 ISG15--protein ligase HERC5	HERC5		0.609421	0.147363	0.498501	+	2.63278	0.000878431	1.97487		NaN	1	0		0.636725	0.250475	0.477631	3	3	3	3.5	3.5	3.5	116.85	0	20.393	58054000	9	Q9UII4;E9PBL0	Q9UII4;E9PBL0	19.1518	18.1214	18.9515	18.9228	19.5715	19.2259	18.5889	18.4852	18.1016	20.0907	20.8564	20.1533	18.8377	19.093	20.3669	17.9902	18.3384	18.8475
sp|P56537|IF6_HUMAN Eukaryotic translation initiation factor 6 OS=Homo sapiens OX=9606 GN=EIF6 PE=1 SV=1	Eukaryotic translation initiation factor 6	EIF6		0.606071	0.0873554	1.76701	+	3.36687	0.000446512	1.2377		0.347811	0.691087	-0.128797		1.13087	0.0739476	0.958638	5	5	5	31.4	31.4	31.4	26.599	0	62.626	588290000	29	P56537;B7ZBH1;A0A0U1RQV5;P56537-2	P56537	17.8906	21.9123	21.6806	22.0832	22.3689	22.3324	21.6587	21.8812	21.6746	23.1536	22.8566	22.9174	22.8243	22.6695	22.3641	22.6307	22.3857	22.455
sp|O95487-2|SC24B_HUMAN Isoform 2 of Protein transport protein Sec24B OS=Homo sapiens OX=9606 GN=SEC24B;sp|O95487|SC24B_HUMAN Protein transport protein Sec24B OS=Homo sapiens OX=9606 GN=SEC24B PE=1 SV=2;sp|O95487-3|SC24B_HUMAN Isoform 3 of Protein transpor	Protein transport protein Sec24B	SEC24B		0.564665	0.115938	1.20399	+	1.07187	0.0211709	1.52379		NaN	1	0	+	1.69255	0.0263366	1.14764	5	5	5	4	4	4	133.63	0	35.42	134680000	9	O95487-2;O95487;O95487-3;O95486	O95487-2;O95487;O95487-3	18.6007	21.35	18.5025	20.8094	20.3699	20.8859	17.9817	17.7199	18.4904	18.6769	19.2924	20.794	19.1735	18.333	18.6398	19.3472	19.4208	19.5237
tr|A0A8C8MUD1|A0A8C8MUD1_HUMAN Aminoacyl tRNA synthase complex-interacting multifunctional protein 1 OS=Homo sapiens OX=9606 GN=AIMP1 PE=1 SV=1;sp|Q12904|AIMP1_HUMAN Aminoacyl tRNA synthase complex-interacting multifunctional protein 1 OS=Homo sapiens OX=9	Aminoacyl tRNA synthase complex-interacting multifunctional protein 1;Endothelial monocyte-activating polypeptide 2	AIMP1		0.548467	0.138399	0.873721	+	4.21017	0	3.18463		0.847687	0.0762316	1.96911	+	2.00672	0.00916327	2.00915	7	7	7	36.7	36.7	36.7	28.43	0	58.925	694150000	22	A0A8C8MUD1;Q12904;Q12904-2;A0A804HJ47;A0A5F9ZHC5;A0A8C8KIA0;D6R937	A0A8C8MUD1;Q12904;Q12904-2;A0A804HJ47;A0A5F9ZHC5;A0A8C8KIA0	20.1675	22.2143	22.3124	22.5221	22.5315	22.2617	18.6853	18.317	18.0973	21.6572	21.5413	21.4549	19.5831	17.4375	18.9391	21.3731	21.6095	18.8844
sp|P62258|1433E_HUMAN 14-3-3 protein epsilon OS=Homo sapiens OX=9606 GN=YWHAE PE=1 SV=1;sp|P62258-2|1433E_HUMAN Isoform SV of 14-3-3 protein epsilon OS=Homo sapiens OX=9606 GN=YWHAE;tr|B4DJF2|B4DJF2_HUMAN 14-3-3 protein epsilon OS=Homo sapiens OX=9606 GN=Y	14-3-3 protein epsilon	YWHAE		0.546326	0.301741	0.252985	+	1.41548	0.0127592	-0.937007		0.305362	0.493952	0.850659		0.0226161	0.946658	0.0555458	8	8	6	34.9	34.9	27.8	29.174	0	98.481	1030300000	42	P62258;P62258-2;B4DJF2;I3L3T1;K7EM20;K7EIT4;I3L0W5	P62258;P62258-2;B4DJF2;I3L3T1	23.1158	23.7717	23.2874	23.6469	23.5432	23.7438	23.1486	23.242	24.112	22.5827	22.6047	22.504	18.5686	19.385	20.9422	18.7727	20.8753	21.7998
tr|A0A7P0TAY2|A0A7P0TAY2_HUMAN Endoplasmin OS=Homo sapiens OX=9606 GN=HSP90B1 PE=1 SV=1;tr|A0A087WT78|A0A087WT78_HUMAN Endoplasmin OS=Homo sapiens OX=9606 GN=HSP90B1 PE=1 SV=1;tr|A0A7P0TAE1|A0A7P0TAE1_HUMAN Endoplasmin OS=Homo sapiens OX=9606 GN=HSP90B1 PE	Endoplasmin	HSP90B1		0.540281	0.187084	-0.535337	+	1.76073	0.00512073	-1.70032		NaN	1	0		1.17124	0.072251	-0.888462	5	4	4	10.4	8.6	8.6	76.368	0	27.657	55673000	7	A0A7P0TAY2;A0A087WT78;A0A7P0TAE1;H0YIV0;A0A7P0T823;A0A7P0TAT8;P14625;A0A7P0T917;A0A7P0TBC2;A0A7P0Z405;A0A7P0T8R3;A0A7P0T885;F8W026;Q58FF3	A0A7P0TAY2;A0A087WT78;A0A7P0TAE1;H0YIV0;A0A7P0T823;A0A7P0TAT8;P14625;A0A7P0T917;A0A7P0TBC2	18.6257	19.608	20.0089	18.9626	19.0868	18.5872	21.85	20.6943	22.0327	19.6522	19.7808	20.0431	19.1283	18.9641	19.6101	19.0459	18.1902	19.1772
sp|P31040|SDHA_HUMAN Succinate dehydrogenase [ubiquinone] flavoprotein subunit, mitochondrial OS=Homo sapiens OX=9606 GN=SDHA PE=1 SV=2;tr|D6RFM5|D6RFM5_HUMAN Succinate dehydrogenase [ubiquinone] flavoprotein subunit, mitochondrial OS=Homo sapiens OX=9606	Succinate dehydrogenase [ubiquinone] flavoprotein subunit, mitochondrial	SDHA		0.53772	0.204867	-0.461728	+	2.61549	0.00147573	1.33191		0.30858	0.517165	-0.581361		0.0407048	0.915295	0.0962741	13	13	13	22.1	22.1	22.1	72.691	0	323.31	1416200000	48	P31040;D6RFM5;P31040-2;P31040-3;A0A494C1T6;H0Y8X1	P31040;D6RFM5;P31040-2;P31040-3	23.5793	22.7375	22.5888	22.6338	22.8083	22.0784	24.6467	24.9099	24.7019	26.4361	25.8566	25.9615	23.3426	20.7397	22.059	21.7782	21.3718	21.2471
sp|O75874|IDHC_HUMAN Isocitrate dehydrogenase [NADP] cytoplasmic OS=Homo sapiens OX=9606 GN=IDH1 PE=1 SV=2	Isocitrate dehydrogenase [NADP] cytoplasmic	IDH1		0.533737	0.164811	0.708752	+	2.65422	0.000957265	2.37275		NaN	1	0	+	2.95789	0.00311111	1.30264	5	4	4	15.5	13.3	13.3	46.659	0	25.378	80567000	9	O75874;C9J4N6	O75874	19.6531	18.0379	19.9067	19.9254	19.8993	19.8993	18.0814	18.1448	19.0974	20.8355	20.9532	20.6532	19.0007	18.3195	18.2987	18.9221	19.3036	19.8724
sp|O94906|PRP6_HUMAN Pre-mRNA-processing factor 6 OS=Homo sapiens OX=9606 GN=PRPF6 PE=1 SV=1;sp|O94906-2|PRP6_HUMAN Isoform 2 of Pre-mRNA-processing factor 6 OS=Homo sapiens OX=9606 GN=PRPF6	Pre-mRNA-processing factor 6	PRPF6		0.530692	0.13544	1.19793	+	3.07028	0.000513369	1.9433		0.340603	0.455653	0.586163	+	1.8276	0.0194442	1.24246	8	8	8	9.9	9.9	9.9	106.92	0	49.677	212650000	16	O94906;O94906-2	O94906;O94906-2	18.386	21.2285	18.1609	20.475	20.6513	20.2428	18.5625	19.1227	19.1405	21.0929	20.7739	20.7888	18.5735	18.0858	19.0139	18.9099	20.3848	18.137
tr|A0A087WZN1|A0A087WZN1_HUMAN Isocitrate dehydrogenase [NAD] subunit, mitochondrial OS=Homo sapiens OX=9606 GN=IDH3B PE=1 SV=1;sp|O43837|IDH3B_HUMAN Isocitrate dehydrogenase [NAD] subunit beta, mitochondrial OS=Homo sapiens OX=9606 GN=IDH3B PE=1 SV=2;tr|A	Isocitrate dehydrogenase [NAD] subunit, mitochondrial;Isocitrate dehydrogenase [NAD] subunit beta, mitochondrial	IDH3B		0.504305	0.432772	-0.177581	+	1.25503	0.0330176	-0.534151		0.575211	0.175842	1.20497		0.115486	0.777964	0.164414	5	5	5	12.9	12.9	12.9	42.41	0	35.292	248710000	16	A0A087WZN1;O43837;A0A087X2E5;O43837-2;A0A0D9SG66;O43837-3	A0A087WZN1;O43837;A0A087X2E5;O43837-2	21.0689	20.9537	21.1474	21.0005	20.5934	21.0433	21.3549	21.1937	21.1333	20.5317	20.4788	21.0689	18.7418	18.299	18.594	20.4839	20.8507	17.9151
sp|O43143|DHX15_HUMAN ATP-dependent RNA helicase DHX15 OS=Homo sapiens OX=9606 GN=DHX15 PE=1 SV=2	Pre-mRNA-splicing factor ATP-dependent RNA helicase DHX15	DHX15		0.492009	0.423496	-0.190737	+	2.21523	0.0314491	0.273919		0.0629908	0.930211	-0.0647144		0.0125855	0.979154	0.00615565	14	14	14	22.3	22.3	22.3	90.932	0	103.43	930530000	66	O43143;A0A140T947;F5H658;O60231;Q14562	O43143	22.799	22.854	23.3015	22.7951	22.695	22.8922	23.3009	23.3785	23.214	23.5815	23.601	23.5326	22.4168	23.6305	23.2182	23.0696	22.9955	23.0062
tr|A0A7I2V4J2|A0A7I2V4J2_HUMAN Non-POU domain-containing octamer-binding protein OS=Homo sapiens OX=9606 GN=NONO PE=1 SV=1;tr|A0A7I2V5Y7|A0A7I2V5Y7_HUMAN Non-POU domain-containing octamer-binding protein OS=Homo sapiens OX=9606 GN=NONO PE=1 SV=1;tr|A0A7I2V	Non-POU domain-containing octamer-binding protein	NONO		0.476248	0.337043	-0.27901	+	2.27323	0.00480569	-0.838739		0.673422	0.184299	0.475929		0.147716	0.724221	-0.21394	19	19	18	43.4	43.4	41.7	53.818	0	323.31	15950000000	120	A0A7I2V4J2;A0A7I2V5Y7;A0A7I2V535;Q15233;Q15233-2;A0A7I2V4K9;A0A7P0MRW0;A0A7I2V4N2;A0A7I2V464;H7C367;C9JYS8;C9IZL7;C9J4X2;A0A7I2YQK8	A0A7I2V4J2;A0A7I2V5Y7;A0A7I2V535;Q15233;Q15233-2;A0A7I2V4K9;A0A7P0MRW0;A0A7I2V4N2;A0A7I2V464;H7C367;C9JYS8	28.2464	28.23	28.3046	28.2762	27.4774	28.1904	28.3939	28.47	28.4168	27.8496	27.3271	27.5878	25.1722	25.6068	25.86	26.1891	25.5303	26.3475
sp|Q9NVI7-2|ATD3A_HUMAN Isoform 2 of ATPase family AAA domain-containing protein 3A OS=Homo sapiens OX=9606 GN=ATAD3A;sp|Q9NVI7|ATD3A_HUMAN ATPase family AAA domain-containing protein 3A OS=Homo sapiens OX=9606 GN=ATAD3A PE=1 SV=2;sp|Q9NVI7-3|ATD3A_HUMAN I	ATPase family AAA domain-containing protein 3A	ATAD3A		0.456346	0.687431	0.0826874	+	1.99536	0.00585102	0.957959		0.0135811	0.972889	0.0864576		0.207343	0.618359	0.375701	18	18	6	36	36	13.1	66.217	0	283.85	2870600000	80	Q9NVI7-2;Q9NVI7;Q9NVI7-3;Q5SV16;H0Y2W2	Q9NVI7-2;Q9NVI7;Q9NVI7-3	25.0495	24.9824	24.8106	25.0885	25.0254	24.9767	24.1214	24.1987	24.7722	25.3923	25.263	25.3108	25.5307	18.9816	24.8848	23.5732	23.4635	22.6197
tr|Q5T7C4|Q5T7C4_HUMAN High mobility group protein B1 OS=Homo sapiens OX=9606 GN=HMGB1 PE=1 SV=1;sp|P09429|HMGB1_HUMAN High mobility group protein B1 OS=Homo sapiens OX=9606 GN=HMGB1 PE=1 SV=3;sp|B2RPK0|HGB1A_HUMAN Putative high mobility group protein B1-l	High mobility group protein B1;Putative high mobility group protein B1-like 1	HMGB1;HMGB1P1		0.441748	0.201234	-1.75414	+	1.26243	0.0108352	-4.10814		0.314753	0.462578	-1.03488		1.14167	0.0520683	-2.29905	2	2	2	18.4	18.4	18.4	18.311	0	14.785	204390000	17	Q5T7C4;P09429;B2RPK0	Q5T7C4;P09429;B2RPK0	18.7844	18.774	23.6581	17.7783	18.6282	19.5476	25.0763	24.6699	25.1564	17.9337	21.6093	23.0351	18.2226	22.213	18.3676	17.988	18.6285	19.0821
sp|P31327|CPSM_HUMAN Carbamoyl-phosphate synthase [ammonia], mitochondrial OS=Homo sapiens OX=9606 GN=CPS1 PE=1 SV=2;sp|P31327-3|CPSM_HUMAN Isoform 3 of Carbamoyl-phosphate synthase [ammonia], mitochondrial OS=Homo sapiens OX=9606 GN=CPS1;sp|P31327-2|CPSM_	Carbamoyl-phosphate synthase [ammonia], mitochondrial	CPS1		0.436502	0.276566	-0.559696	+	2.18069	0.0100828	0.520805		0.109313	0.860068	-0.323459		0.0170558	0.956328	-0.120783	64	64	62	53.5	53.5	52.4	164.94	0	323.31	9189700000	311	P31327;P31327-3;P31327-2;A0A669KBF2	P31327;P31327-3;P31327-2	19.1519	17.6001	18.2222	18.3888	17.5175	17.3888	28.4585	28.5583	28.446	29.0644	28.8249	29.1358	19.7124	20.322	16.9531	18.1513	18.8432	19.0226
tr|H7C2Q8|H7C2Q8_HUMAN EBNA1 binding protein 2, isoform CRA_d OS=Homo sapiens OX=9606 GN=EBNA1BP2 PE=1 SV=1;sp|Q99848|EBP2_HUMAN Probable rRNA-processing protein EBP2 OS=Homo sapiens OX=9606 GN=EBNA1BP2 PE=1 SV=2	Probable rRNA-processing protein EBP2	EBNA1BP2		0.436018	0.235246	0.925896	+	1.97285	0.00163478	3.42242		0.0261068	0.96845	-0.0151634		1.09969	0.0658752	1.44438	6	6	6	17.7	17.7	17.7	40.684	0	37.816	219290000	12	H7C2Q8;Q99848	H7C2Q8;Q99848	18.9639	17.5548	19.4095	19.9665	20.5646	18.1749	18.6613	18.5494	20.7984	23.1374	22.4995	22.6394	22.1489	21.963	21.6348	21.6568	21.9846	22.0598
sp|P61289|PSME3_HUMAN Proteasome activator complex subunit 3 OS=Homo sapiens OX=9606 GN=PSME3 PE=1 SV=1;sp|P61289-3|PSME3_HUMAN Isoform 3 of Proteasome activator complex subunit 3 OS=Homo sapiens OX=9606 GN=PSME3;sp|P61289-2|PSME3_HUMAN Isoform 2 of Protea	Proteasome activator complex subunit 3	PSME3		0.428997	0.359167	-0.324239	+	2.41942	0.000903226	-3.65697		NaN	1	0	+	1.60449	0.0263938	-1.39682	4	4	4	16.9	16.9	16.9	29.506	0	25.41	21521000	7	P61289;P61289-3;P61289-2;B3KQ25;K7ESG5;K9J957;K7EMD0;K7EPX6;K7EKR3;K7ENH2;B7Z8D3	P61289;P61289-3;P61289-2;B3KQ25;K7ESG5;K9J957;K7EMD0;K7EPX6;K7EKR3;K7ENH2	19.9229	18.962	19.0981	18.9751	19.223	18.8121	22.8236	21.7011	21.8229	18.2021	19.4081	17.7664	18.7201	18.6985	18.905	18.6441	18.1324	18.9195
sp|P09972|ALDOC_HUMAN Fructose-bisphosphate aldolase C OS=Homo sapiens OX=9606 GN=ALDOC PE=1 SV=2;tr|K7EKH5|K7EKH5_HUMAN Fructose-bisphosphate aldolase (Fragment) OS=Homo sapiens OX=9606 GN=ALDOC PE=1 SV=1;tr|C9J8F3|C9J8F3_HUMAN Fructose-bisphosphate aldol	Fructose-bisphosphate aldolase C;Fructose-bisphosphate aldolase	ALDOC		0.421366	0.228203	-1.486	+	2.54836	0.000468293	-5.61025		NaN	1	0	+	1.64068	0.016987	-2.55465	2	1	1	8.2	6.3	6.3	39.455	0	16.023	109170000	8	P09972;K7EKH5;C9J8F3;J3KSV6;J3QKP5;A8MVZ9	P09972;K7EKH5;C9J8F3;J3KSV6;J3QKP5;A8MVZ9	18.1711	22.794	18.5599	18.3744	17.8899	18.8027	23.1978	25.6911	24.2261	19.6841	18.3279	18.2721	19.0581	18.0573	18.8143	18.3827	17.9764	17.8673
sp|Q14697|GANAB_HUMAN Neutral alpha-glucosidase AB OS=Homo sapiens OX=9606 GN=GANAB PE=1 SV=3;sp|Q14697-2|GANAB_HUMAN Isoform 2 of Neutral alpha-glucosidase AB OS=Homo sapiens OX=9606 GN=GANAB;tr|F5H6X6|F5H6X6_HUMAN Neutral alpha-glucosidase AB OS=Homo sap	Neutral alpha-glucosidase AB	GANAB		0.414408	0.487943	-0.196639	+	2.60307	0.00166864	-1.02409		0.38642	0.349419	0.939051		0.0511658	0.899206	-0.0938918	10	10	10	15.3	15.3	15.3	106.87	0	64.658	317270000	21	Q14697;Q14697-2;F5H6X6;E9PKU7;E9PNH1	Q14697;Q14697-2;F5H6X6;E9PKU7	21.3916	21.984	21.8963	21.5487	21.4256	21.7076	22.619	22.6449	23.037	21.6149	21.7662	21.8476	19.5983	18.7932	19.2235	21.4731	20.766	18.1931
sp|P25398|RS12_HUMAN 40S ribosomal protein S12 OS=Homo sapiens OX=9606 GN=RPS12 PE=1 SV=3	40S ribosomal protein S12	RPS12		0.404492	0.509056	-0.18725	+	1.1072	0.0181699	1.74887		0.672096	0.13773	1.05722		1.34929	0.0558471	0.872948	2	2	2	13.6	13.6	13.6	14.515	0	12.268	159070000	11	P25398	P25398	20.7569	20.8727	20.4586	20.7326	20.2171	20.5767	18.6975	17.739	20.2819	20.738	20.5857	20.6413	20.9783	19.7638	18.6023	20.5014	20.8279	21.1868
sp|Q13547|HDAC1_HUMAN Histone deacetylase 1 OS=Homo sapiens OX=9606 GN=HDAC1 PE=1 SV=1;tr|Q5TEE2|Q5TEE2_HUMAN Histone deacetylase (Fragment) OS=Homo sapiens OX=9606 GN=HDAC1 PE=1 SV=1	Histone deacetylase 1	HDAC1		0.395282	0.487566	0.215159	+	4.47522	0	3.11145		0.61424	0.155397	1.24409		0.942071	0.0903048	1.52356	9	9	5	25.9	25.9	16.6	55.102	0	78.025	1141700000	27	Q13547;Q5TEE2	Q13547;Q5TEE2	23.3026	23.4906	23.9781	23.7621	24.0162	23.6383	18.5918	19.0121	18.6816	21.9557	21.7093	21.9549	18.4455	20.0501	20.1041	21.1631	21.8013	19.3675
sp|P14324-2|FPPS_HUMAN Isoform 2 of Farnesyl pyrophosphate synthase OS=Homo sapiens OX=9606 GN=FDPS;sp|P14324|FPPS_HUMAN Farnesyl pyrophosphate synthase OS=Homo sapiens OX=9606 GN=FDPS PE=1 SV=4;tr|A0A087X1D8|A0A087X1D8_HUMAN Farnesyl pyrophosphate synthas	Farnesyl pyrophosphate synthase	FDPS		0.383021	0.567619	0.162924	+	1.52382	0.0268128	0.433572		0.925315	0.0533841	3.05075		0.778155	0.139504	1.21575	6	6	6	20.1	20.1	20.1	40.532	0	52.079	1370700000	45	P14324-2;P14324;A0A087X1D8;A0A087WVN4;A0A087WTP2;A0A087X090	P14324-2;P14324;A0A087X1D8;A0A087WVN4	23.2704	23.5045	23.5063	23.2935	23.8463	23.6301	23.7511	23.5152	23.5742	23.8281	24.129	24.1841	18.0589	17.8573	22.5488	22.8665	22.4435	22.3072
sp|P30040|ERP29_HUMAN Endoplasmic reticulum resident protein 29 OS=Homo sapiens OX=9606 GN=ERP29 PE=1 SV=4;tr|F8VY02|F8VY02_HUMAN Endoplasmic reticulum resident protein 29 OS=Homo sapiens OX=9606 GN=ERP29 PE=1 SV=1	Endoplasmic reticulum resident protein 29	ERP29		0.353336	0.332066	-1.19936	+	0.893115	0.0330616	-2.48904		NaN	1	0		0.64594	0.189171	-1.16128	3	3	3	14.2	14.2	14.2	28.993	0	17.677	91292000	6	P30040;F8VY02;P30040-2	P30040;F8VY02	17.9588	22.7222	19.4316	18.9655	18.6547	18.8942	23.1765	23.1857	23.5922	21.796	22.4209	18.2703	18.6876	19.5456	18.4946	19.0701	19.3143	18.957
sp|P06493|CDK1_HUMAN Cyclin-dependent kinase 1 OS=Homo sapiens OX=9606 GN=CDK1 PE=1 SV=3;tr|A0A024QZP7|A0A024QZP7_HUMAN Cell division cycle 2, G1 to S and G2 to M, isoform CRA_a OS=Homo sapiens OX=9606 GN=CDK1 PE=1 SV=1;tr|E5RIU6|E5RIU6_HUMAN Cyclin-depend	Cyclin-dependent kinase 1	CDK1;CDC2		0.347096	0.593047	-0.170494	+	2.23144	0.00582472	-0.736626		0.0923197	0.875087	-0.506019		0.310011	0.481028	-0.471046	11	11	10	43.8	43.8	41.1	34.095	0	121.32	952570000	42	P06493;A0A024QZP7;E5RIU6;P06493-2;E7EUK8;F5H6Z0;A0A2R8YD28;A0A2R8YEB7;A0A2R8YF61;E5RGN0;A0A2R8Y7W5;J3QSD7;F8VXD2;Q14004-2;Q9BVE2;H0YAZ9;F8VZ51;F8VYH9;F8VZZ0;F8VTV8;F8VWX7;A0A2R8Y644;Q9NYV4-3;A0A2R8Y4Z0;Q00536;Q00536-2;Q00537-2;Q00537;Q9NYV4;Q07002-3;Q9NYV4-2;Q00536-3;O94921-3;Q07002;O94921;O94921-2;Q96Q40;Q96Q40-5;Q96Q40-3;Q96Q40-4;Q96Q40-6;Q00534;P11802;P11802-2;Q14004	P06493;A0A024QZP7;E5RIU6;P06493-2	23.3512	22.6798	23.0212	22.9521	22.7356	22.853	23.6574	23.9918	23.9506	23.2067	23.2299	22.9534	18.3439	24.0732	23.8864	22.0574	22.2034	20.5247
sp|Q8WU90|ZC3HF_HUMAN Zinc finger CCCH domain-containing protein 15 OS=Homo sapiens OX=9606 GN=ZC3H15 PE=1 SV=1;tr|F8WB26|F8WB26_HUMAN Zinc finger CCCH domain-containing protein 15 OS=Homo sapiens OX=9606 GN=ZC3H15 PE=1 SV=1;sp|Q8WU90-2|ZC3HF_HUMAN Isoform	Zinc finger CCCH domain-containing protein 15	ZC3H15		0.329403	0.477729	0.376361	+	2.11135	0.00498148	0.928778		0.0558522	0.930746	0.120365		0.649831	0.246664	0.475168	2	2	2	6.3	6.3	6.3	48.602	0	15.581	95890000	12	Q8WU90;F8WB26;Q8WU90-2	Q8WU90;F8WB26;Q8WU90-2	18.6249	20.0769	19.9801	19.9359	19.8712	20.0039	19.2247	19.3741	19.8012	20.252	20.4451	20.4892	18.2789	18.9226	18.8903	17.3908	19.5775	19.4847
tr|A0A087WWU8|A0A087WWU8_HUMAN Tropomyosin alpha-3 chain OS=Homo sapiens OX=9606 GN=TPM3 PE=1 SV=1;sp|P06753-4|TPM3_HUMAN Isoform 4 of Tropomyosin alpha-3 chain OS=Homo sapiens OX=9606 GN=TPM3;sp|P06753-3|TPM3_HUMAN Isoform 3 of Tropomyosin alpha-3 chain O	Tropomyosin alpha-3 chain	TPM3		0.310036	0.468561	-0.556683	+	1.9532	0.00242391	-2.36254		0.479391	0.277526	-0.621154	+	1.66414	0.0271214	-1.18012	4	2	2	13.2	8.4	8.4	26.42	0.00066979	11.725	18082000	2	A0A087WWU8;P06753-4;P06753-3;P06753-6;P06753-5;P06753-2;D6R904;A0A494C0P6;J3KN67;A0A2R2Y2Q3;P06753;Q5VU61;P06753-7	A0A087WWU8;P06753-4;P06753-3;P06753-6;P06753-5;P06753-2;D6R904;A0A494C0P6;J3KN67;A0A2R2Y2Q3;P06753	20.4936	18.3675	18.7314	18.9389	18.9929	17.9906	21.118	21.1658	21.9206	18.3014	18.928	19.8874	18.6875	19.5988	20.3318	18.4475	18.8292	19.4779
sp|P50502|F10A1_HUMAN Hsc70-interacting protein OS=Homo sapiens OX=9606 GN=ST13 PE=1 SV=2;tr|H7C3I1|H7C3I1_HUMAN Hsc70-interacting protein (Fragment) OS=Homo sapiens OX=9606 GN=ST13 PE=1 SV=1;tr|F6VDH7|F6VDH7_HUMAN Hsc70-interacting protein (Fragment) OS=H	Hsc70-interacting protein;Putative protein FAM10A4;Putative protein FAM10A5	ST13;ST13P4;ST13P5		0.308165	0.600859	-0.207485	+	1.09862	0.0225062	-1.16878		0.806637	0.108462	0.838146		0.178313	0.691515	-0.179372	4	4	4	13.3	13.3	13.3	41.331	0	23.767	106490000	7	P50502;H7C3I1;F6VDH7;Q8IZP2;Q8NFI4;F8WAQ7	P50502;H7C3I1;F6VDH7;Q8IZP2;Q8NFI4	19.7058	20.4337	20.472	19.9876	19.8016	20.1999	19.3307	20.0889	20.1871	18.1944	19.5354	18.3706	18.6821	17.4532	18.9127	18.8672	19.3638	19.3315
tr|J3QQY2|J3QQY2_HUMAN Calcium load-activated calcium channel OS=Homo sapiens OX=9606 GN=TMCO1 PE=1 SV=1;sp|Q9UM00-1|TMCO1_HUMAN Isoform 3 of Calcium load-activated calcium channel OS=Homo sapiens OX=9606 GN=TMCO1;sp|Q9UM00-2|TMCO1_HUMAN Isoform 2 of Calci	Transmembrane and coiled-coil domain-containing protein 1	TMCO1		0.303524	0.465683	0.667535	+	0.961205	0.0321187	1.43563		NaN	1	0		0.288935	0.523626	0.345727	2	2	2	22.1	22.1	22.1	11.372	0	49.507	121170000	11	J3QQY2;Q9UM00-1;Q9UM00-2;Q9UM00;J3KS45	J3QQY2;Q9UM00-1;Q9UM00-2;Q9UM00;J3KS45	19.1388	19.4565	18.3333	20.4972	17.9838	20.4502	19.2296	18.0565	20.4706	20.8023	20.6207	20.6406	18.4844	19.6946	19.5166	18.3559	17.398	18.7437
sp|P49207|RL34_HUMAN 60S ribosomal protein L34 OS=Homo sapiens OX=9606 GN=RPL34 PE=1 SV=3	60S ribosomal protein L34	RPL34		0.289074	0.673077	-0.148568	+	2.62684	0.000961373	2.53066		0.781412	0.0898045	2.09264	+	2.14122	0.00931298	1.49158	5	5	5	22.2	22.2	22.2	13.293	0	29.817	2527400000	20	P49207	P49207	24.301	24.2071	23.8255	23.6714	24.0595	24.1571	22.8208	22.9481	22.3691	24.6978	25.8198	25.2124	23.1015	21.9502	22.7822	22.3324	25.8284	25.9511
sp|Q9UNF1|MAGD2_HUMAN Melanoma-associated antigen D2 OS=Homo sapiens OX=9606 GN=MAGED2 PE=1 SV=2;tr|Q5H909|Q5H909_HUMAN Melanoma-associated antigen D2 OS=Homo sapiens OX=9606 GN=MAGED2 PE=1 SV=2;sp|Q9UNF1-2|MAGD2_HUMAN Isoform 2 of Melanoma-associated anti	Melanoma-associated antigen D2	MAGED2		0.227668	0.680915	-0.251535	+	1.20753	0.0142896	1.66337		0.430368	0.275803	1.48254		0.931326	0.109619	0.964791	9	9	8	22.8	22.8	20.8	64.953	0	76.892	366320000	22	Q9UNF1;Q5H909;Q9UNF1-2;Q5H907	Q9UNF1;Q5H909;Q9UNF1-2;Q5H907	22.0837	20.8576	20.7948	21.0064	20.8062	21.1688	18.7718	18.5718	20.5922	20.9343	20.867	21.1246	17.572	21.9324	22.0388	22.127	21.8763	21.9874
tr|A0A087WVZ9|A0A087WVZ9_HUMAN DNA-directed RNA polymerase II subunit E OS=Homo sapiens OX=9606 GN=POLR2E PE=1 SV=1;sp|P19388|RPAB1_HUMAN DNA-directed RNA polymerases I, II, and III subunit RPABC1 OS=Homo sapiens OX=9606 GN=POLR2E PE=1 SV=4;tr|A0A0A0MQR7|A	DNA-directed RNA polymerases I, II, and III subunit RPABC1	POLR2E		0.19579	0.803491	-0.098753	+	0.923291	0.0490787	0.870785		0.281701	0.569288	0.562436		0.520368	0.317042	0.444823	6	6	6	46.7	46.7	46.7	21.459	0	145.11	257730000	16	A0A087WVZ9;P19388;A0A0A0MQR7;A0A087WWX0;A0A087WVN5	A0A087WVZ9;P19388;A0A0A0MQR7;A0A087WWX0	20.6063	21.0096	20.7879	20.9772	20.6887	20.4417	20.6011	19.4486	19.3419	20.7275	20.942	20.3345	19.3073	18.7352	19.0107	20.205	20.5185	18.0169
sp|Q8TDX7|NEK7_HUMAN Serine/threonine-protein kinase Nek7 OS=Homo sapiens OX=9606 GN=NEK7 PE=1 SV=1;tr|F8WAG2|F8WAG2_HUMAN Serine/threonine-protein kinase Nek7 (Fragment) OS=Homo sapiens OX=9606 GN=NEK7 PE=1 SV=1;tr|Q5TBH0|Q5TBH0_HUMAN Serine/threonine-pro	Serine/threonine-protein kinase Nek7;Serine/threonine-protein kinase Nek6	NEK7;NEK6		0.184077	0.725852	0.3677	+	0.922563	0.0395274	1.26064		NaN	1	0		0.216437	0.636033	0.225576	2	2	2	8.6	8.6	8.6	34.551	0	13.501	74086000	7	Q8TDX7;F8WAG2;Q5TBH0;Q5TBG1;Q5TBG7;Q5TBH2;Q5TBH1;Q9HC98;Q9HC98-3;Q9HC98-4;Q9HC98-2	Q8TDX7;F8WAG2;Q5TBH0;Q5TBG1;Q5TBG7;Q5TBH2;Q5TBH1;Q9HC98;Q9HC98-3;Q9HC98-4;Q9HC98-2	18.4538	17.9312	19.1631	20.0477	18.8868	17.7167	20.1935	18.1535	18.562	20.0007	20.4792	20.211	19.1774	20.0595	19.0553	17.9475	18.9664	18.5233
sp|P30837|AL1B1_HUMAN Aldehyde dehydrogenase X, mitochondrial OS=Homo sapiens OX=9606 GN=ALDH1B1 PE=1 SV=4	Aldehyde dehydrogenase X, mitochondrial	ALDH1B1		0.183062	0.794118	0.12859	+	3.27915	0.000842105	3.6349		0.802852	0.0888124	1.75822	+	1.83181	0.0140785	1.84057	7	7	7	21.1	21.1	21.1	57.249	0	59.153	319000000	13	P30837	P30837	21.5944	20.9615	21.6531	21.3987	21.3643	21.8318	16.8898	18.1099	17.608	21.0747	21.2147	21.2231	18.7035	18.8748	18.5692	21.2739	21.6778	18.4705
sp|Q9P035|HACD3_HUMAN Very-long-chain (3R)-3-hydroxyacyl-CoA dehydratase 3 OS=Homo sapiens OX=9606 GN=HACD3 PE=1 SV=2;tr|H3BPZ1|H3BPZ1_HUMAN Very-long-chain (3R)-3-hydroxyacyl-CoA dehydratase OS=Homo sapiens OX=9606 GN=HACD3 PE=1 SV=1;tr|H3BS72|H3BS72_HUMA	Very-long-chain (3R)-3-hydroxyacyl-CoA dehydratase 3	HACD3		0.169481	0.821923	-0.105239	+	1.53508	0.0112491	0.857189		0.247072	0.621145	0.724952		0.346905	0.441273	0.492301	6	6	6	23.8	23.8	23.8	43.159	0	47.511	588450000	24	Q9P035;H3BPZ1;H3BS72;Q9P035-2;H3BRL8;H3BMZ1	Q9P035;H3BPZ1;H3BS72;Q9P035-2	22.0904	22.8196	22.7531	22.463	22.4904	22.3939	19.6348	20.1054	19.2185	20.5135	20.5551	20.4616	19.3327	22.5343	18.863	20.7714	20.919	21.2145
tr|A0A7I2YQ88|A0A7I2YQ88_HUMAN Polyadenylate-binding protein OS=Homo sapiens OX=9606 GN=PABPC1 PE=1 SV=1;sp|P11940|PABP1_HUMAN Polyadenylate-binding protein 1 OS=Homo sapiens OX=9606 GN=PABPC1 PE=1 SV=2;tr|E7ERJ7|E7ERJ7_HUMAN Polyadenylate-binding protein	Polyadenylate-binding protein 1;Polyadenylate-binding protein;Polyadenylate-binding protein 3	PABPC1;PABPC3		0.166754	0.838187	-0.0880674	+	1.72897	0.0109677	-0.720582		0.779939	0.0888729	2.39006		0.438448	0.35716	0.527136	12	12	12	21.3	21.3	21.3	70.338	0	298.15	939170000	47	A0A7I2YQ88;P11940;E7ERJ7;P11940-2;H0YAR2;A0A087WTT1;A0A7I2V649;E7EQV3;A0A7I2V4N4;A0A7I2YQE4;A0A7I2YQ90;Q9H361;H0YAP2;H0YBN4;H0YB86;E5RJB9;E5RH24;A0A6Q8JFT6;B1ANR0;A0A7I2V4L7;Q13310-3;E5RHG7;Q13310;E5RGH3;B1ANR1;Q4VXU2;Q4VXU2-2;Q13310-2;H0YB75;H0YAS6;E5RGC4;H0YAS7;A0A6Q8JFV4;A0A6I8PLA1;E5RFD8;A0A7I2V3J9;A0A6I8PS38;A0A7I2V5W9;Q5JQF8;H0YEQ8;H0YC10	A0A7I2YQ88;P11940;E7ERJ7;P11940-2;H0YAR2;A0A087WTT1;A0A7I2V649;E7EQV3;A0A7I2V4N4;A0A7I2YQE4;A0A7I2YQ90;Q9H361	23.1982	22.9244	22.5918	22.7974	22.6638	22.989	22.5661	22.8426	22.5984	21.7673	21.7964	22.2817	17.9903	21.877	22.4636	23.0664	23.4841	22.9505
sp|O95340|PAPS2_HUMAN Bifunctional 3-phosphoadenosine 5-phosphosulfate synthase 2 OS=Homo sapiens OX=9606 GN=PAPSS2 PE=1 SV=2;sp|O95340-2|PAPS2_HUMAN Isoform B of Bifunctional 3-phosphoadenosine 5-phosphosulfate synthase 2 OS=Homo sapiens OX=9606 GN=PA	Bifunctional 3-phosphoadenosine 5-phosphosulfate synthase 2;Sulfate adenylyltransferase;Adenylyl-sulfate kinase	PAPSS2		0.153548	0.803331	0.189725	+	1.3064	0.0314021	0.511789		1.05134	0.0938225	0.494742		0.539986	0.317166	0.398752	5	5	5	10.7	10.7	10.7	69.5	0	31.979	58363000	12	O95340;O95340-2	O95340;O95340-2	18.2834	19.4881	18.7246	18.5545	18.9326	19.5782	20.1288	20.4821	20.1837	20.5522	21.0536	20.7243	19.8751	19.4046	19.1645	20.097	19.9868	19.8448
sp|Q9NR12|PDLI7_HUMAN PDZ and LIM domain protein 7 OS=Homo sapiens OX=9606 GN=PDLIM7 PE=1 SV=1;sp|Q9NR12-2|PDLI7_HUMAN Isoform 2 of PDZ and LIM domain protein 7 OS=Homo sapiens OX=9606 GN=PDLIM7;tr|D6RH06|D6RH06_HUMAN PDZ and LIM domain protein 7 (Fragment	PDZ and LIM domain protein 7	PDLIM7		0.116688	0.837406	-0.400299	+	2.01133	0.00716049	0.692036		0.712612	0.106086	2.16733		0.351076	0.409487	0.819691	7	7	7	24.1	24.1	24.1	49.844	0	58.503	271600000	19	Q9NR12;Q9NR12-2;D6RH06;Q9NR12-5;Q9NR12-6;Q9NR12-4;D6RF83;H7BYK4;Q9NR12-3;D6RAN1;H0Y8W6	Q9NR12;Q9NR12-2;D6RH06;Q9NR12-5;Q9NR12-6;Q9NR12-4;D6RF83;H7BYK4	21.8525	19.404	19.0132	21.3861	18.4635	19.2193	22.8468	22.7651	22.9197	23.6221	23.7278	23.2578	18.1349	17.242	19.2202	21.4824	21.7772	17.8395
sp|P11166|GTR1_HUMAN Solute carrier family 2, facilitated glucose transporter member 1 OS=Homo sapiens OX=9606 GN=SLC2A1 PE=1 SV=2;tr|A0A6Q8PFI8|A0A6Q8PFI8_HUMAN Solute carrier family 2, facilitated glucose transporter member 1 OS=Homo sapiens OX=9606 GN=S	Solute carrier family 2, facilitated glucose transporter member 1	SLC2A1		0.11594	0.859671	-0.160887	+	1.2125	0.0198594	0.916117		NaN	1	0		0.646412	0.236787	0.534744	2	2	2	3.7	3.7	3.7	54.083	0	12.364	43518000	6	P11166;A0A6Q8PFI8	P11166;A0A6Q8PFI8	18.1402	18.8345	19.6789	18.3788	19.1793	18.6128	19.12	19.9642	19.9644	20.1765	20.7288	20.8916	18.1444	17.4711	19.3158	19.4763	18.7162	19.2857
sp|O75533|SF3B1_HUMAN Splicing factor 3B subunit 1 OS=Homo sapiens OX=9606 GN=SF3B1 PE=1 SV=3	Splicing factor 3B subunit 1	SF3B1		0.115285	0.844057	-0.306336	+	2.98271	0.000585366	2.77484		0.242786	0.638883	0.607242		0.958749	0.100778	1.02525	6	6	6	6.4	6.4	6.4	145.83	0	40.985	214180000	15	O75533;F8WC19;B4DGZ4;A0A494C1M2;H7C341;O75533-2	O75533	21.331	21.3419	18.6002	20.5974	19.5211	20.2355	18.5967	18.0661	17.4898	20.7013	20.8907	20.8852	17.8336	18.4763	19.0721	20.7814	17.6297	18.7926
sp|P68133|ACTS_HUMAN Actin, alpha skeletal muscle OS=Homo sapiens OX=9606 GN=ACTA1 PE=1 SV=1;sp|P68032|ACTC_HUMAN Actin, alpha cardiac muscle 1 OS=Homo sapiens OX=9606 GN=ACTC1 PE=1 SV=1;sp|P63267|ACTH_HUMAN Actin, gamma-enteric smooth muscle OS=Homo sapie	Actin, alpha skeletal muscle;Actin, alpha cardiac muscle 1;Actin, gamma-enteric smooth muscle;Actin, aortic smooth muscle	ACTA1;ACTC1;ACTG2;ACTA2		0.101823	0.857962	0.522371	+	1.20516	0.0212997	0.854859		0.883299	0.133419	-0.430805		0.108355	0.773174	0.315475	12	1	1	30	4.2	4.2	42.051	0	17.436	1597900000	27	P68133;P68032;P63267;P62736;A6NL76;A0A804HKV3;F8WB63;B8ZZJ2;C9JFL5;F6UVQ4;F6QUT6	P68133;P68032;P63267;P62736;A6NL76;A0A804HKV3;F8WB63;B8ZZJ2;C9JFL5;F6UVQ4;F6QUT6	18.9922	19.8386	22.9947	22.5587	18.3625	22.4714	24.5114	24.8331	25.6266	25.871	25.7741	25.8906	24.4125	24.041	24.3762	24.2122	23.7732	23.5519
sp|P24666|PPAC_HUMAN Low molecular weight phosphotyrosine protein phosphatase OS=Homo sapiens OX=9606 GN=ACP1 PE=1 SV=3;tr|G5E9R5|G5E9R5_HUMAN Acid phosphatase OS=Homo sapiens OX=9606 GN=ACP1 PE=1 SV=1;sp|P24666-4|PPAC_HUMAN Isoform 4 of Low molecular weig	Low molecular weight phosphotyrosine protein phosphatase	ACP1		0.0951509	0.892433	-0.111237	+	1.4393	0.00693446	3.51454		0.0971974	0.872344	-0.410169		0.593744	0.221445	0.997711	6	6	6	38.6	38.6	38.6	18.042	0	53.519	1146100000	20	P24666;G5E9R5;P24666-4;F2Z2Q9;P24666-3;P24666-2;D3YTI2	P24666;G5E9R5;P24666-4	23.2338	23.684	22.4007	22.783	22.8436	23.3582	18.3128	18.146	21.5638	23.231	22.4501	22.8851	22.0442	19.2635	22.8701	19.7202	20.1701	23.0571
sp|P56545|CTBP2_HUMAN C-terminal-binding protein 2 OS=Homo sapiens OX=9606 GN=CTBP2 PE=1 SV=1;sp|P56545-3|CTBP2_HUMAN Isoform 3 of C-terminal-binding protein 2 OS=Homo sapiens OX=9606 GN=CTBP2;sp|P56545-2|CTBP2_HUMAN Isoform 2 of C-terminal-binding protein	C-terminal-binding protein 2	CTBP2		0.0842823	0.910572	-0.0745354	+	2.57478	0.000899598	2.33059		0.403373	0.341992	0.793623		1.05419	0.0839566	1.01656	6	4	4	17.1	13.3	13.3	48.944	0	27.847	275880000	14	P56545;P56545-3;P56545-2;A0A087WYL1	P56545;P56545-3;P56545-2	21.0603	21.3037	21.3546	21.7519	20.7656	20.9775	17.5649	18.5269	18.5	20.818	20.3069	20.4587	18.9367	18.7379	19.6205	20.6519	20.711	18.313
sp|Q9BXW7|HDHD5_HUMAN Haloacid dehalogenase-like hydrolase domain-containing 5 OS=Homo sapiens OX=9606 GN=HDHD5 PE=1 SV=1;sp|Q9BXW7-2|HDHD5_HUMAN Isoform 1 of Haloacid dehalogenase-like hydrolase domain-containing 5 OS=Homo sapiens OX=9606 GN=HDHD5	Cat eye syndrome critical region protein 5	CECR5		0.0830671	0.92844	-0.0393047	+	1.19085	0.0286627	0.674619		NaN	1	0		0.141866	0.739793	0.18342	5	5	5	17.5	17.5	17.5	46.321	0	78.193	245950000	12	Q9BXW7;Q9BXW7-2;A8MYZ9	Q9BXW7;Q9BXW7-2	20.9172	21.4311	21.3522	21.2616	21.2245	21.0966	18.7752	19.5052	19.4121	20.1103	19.6501	19.956	18.841	19.4436	18.6761	18.6725	18.6044	19.4286
sp|Q8IWA0|WDR75_HUMAN WD repeat-containing protein 75 OS=Homo sapiens OX=9606 GN=WDR75 PE=1 SV=1	WD repeat-containing protein 75	WDR75		0.0634787	0.921122	0.143049	+	2.30311	0.00163953	1.40641		1.06276	0.0541805	1.00244	+	1.82251	0.0287444	0.850631	2	2	2	3.3	3.3	3.3	94.498	0	16.191	118690000	6	Q8IWA0	Q8IWA0	19.7576	18.1093	18.6489	20.0838	18.9043	17.9568	18.1581	18.6992	18.9861	19.8971	20.0588	20.1067	18.469	18.0956	19.57	19.6637	19.7412	19.7371
tr|H0YBP1|H0YBP1_HUMAN Non-specific protein-tyrosine kinase (Fragment) OS=Homo sapiens OX=9606 GN=PTK2 PE=1 SV=1;tr|E7ESA6|E7ESA6_HUMAN Non-specific protein-tyrosine kinase OS=Homo sapiens OX=9606 GN=PTK2 PE=1 SV=1;sp|Q05397-7|FAK1_HUMAN Isoform 7 of Focal	Focal adhesion kinase 1	PTK2		0.0237708	0.976957	-0.0226498	+	1.84805	0.0106563	0.669107		0.810698	0.106286	0.867891		1.24324	0.099848	0.504783	3	3	3	4.9	4.9	4.9	115.45	0	19.962	82441000	5	H0YBP1;E7ESA6;Q05397-7;Q05397;Q05397-5;E5RHD8;B4DWJ1;E9PEI4;H0YB16;H0YBZ1;Q05397-6;Q05397-2;E5RG86;E5RI03;E5RGA6	H0YBP1;E7ESA6;Q05397-7;Q05397;Q05397-5;E5RHD8;B4DWJ1;E9PEI4;H0YB16;H0YBZ1;Q05397-6;Q05397-2	20.5027	19.5979	19.5369	19.8686	19.7415	19.9594	18.8726	18.885	18.7481	19.7985	19.4418	19.2728	19.443	18.0825	19.5695	19.8326	19.7028	20.1632
sp|P78362|SRPK2_HUMAN SRSF protein kinase 2 OS=Homo sapiens OX=9606 GN=SRPK2 PE=1 SV=3;sp|P78362-2|SRPK2_HUMAN Isoform 2 of SRSF protein kinase 2 OS=Homo sapiens OX=9606 GN=SRPK2	SRSF protein kinase 2;SRSF protein kinase 2 N-terminal;SRSF protein kinase 2 C-terminal	SRPK2		0.0217437	0.978098	-0.0234407	+	1.7455	0.00650644	1.17257		0.819668	0.102491	0.887178		1.56296	0.0508527	0.678769	4	3	1	6.4	5.1	1.5	77.526	0	18.868	74550000	8	P78362;P78362-2	P78362;P78362-2	19.6019	20.0915	19.0579	19.1997	19.8932	19.588	18.5336	17.6895	18.6004	19.2963	19.5404	19.5046	18.1057	19.816	18.8828	19.9293	19.6593	19.8775
sp|P07305|H10_HUMAN Histone H1.0 OS=Homo sapiens OX=9606 GN=H1-0 PE=1 SV=3;sp|P07305-2|H10_HUMAN Isoform 2 of Histone H1.0 OS=Homo sapiens OX=9606 GN=H1-0	Histone H1.0;Histone H1.0, N-terminally processed	H1F0		0.0182932	0.985023	0.00864538	+	2.00955	0.0059469	0.896837		0.342565	0.439823	0.68647		0.312973	0.47104	0.530651	5	5	5	23.2	23.2	23.2	20.863	0	30.329	216380000	15	P07305;P07305-2	P07305;P07305-2	21.1351	20.6935	20.8875	20.8328	20.8129	21.0964	19.5411	19.3659	19.3549	20.4888	20.5137	19.9499	22.9742	23.0155	22.5736	25.1734	22.6512	22.798
tr|A0A0A0MR50|A0A0A0MR50_HUMAN Cullin-4A OS=Homo sapiens OX=9606 GN=CUL4A PE=1 SV=1;sp|Q13619-2|CUL4A_HUMAN Isoform 2 of Cullin-4A OS=Homo sapiens OX=9606 GN=CUL4A;sp|Q13619|CUL4A_HUMAN Cullin-4A OS=Homo sapiens OX=9606 GN=CUL4A PE=1 SV=3	Cullin-4A	CUL4A		NaN	1	0		0.642732	0.136572	0.613266		NaN	1	0	+	2.18539	0.0204259	0.764288	3	3	2	4.9	4.9	3.3	77.719	0	17.417	16382000	5	A0A0A0MR50;Q13619-2;Q13619;A0A7P0T9R8;A0A7P0TAF9;A0A7P0T9P5;A0A669KBG9;A0A7P0T9D0;A0A804CL36	A0A0A0MR50;Q13619-2;Q13619	18.1095	18.5119	17.7983	18.3887	19.1843	19.6495	18.9025	18.6999	17.5229	19.0349	18.977	18.9533	18.6706	18.8877	18.7917	19.3092	18.9727	20.304
sp|P34896-4|GLYC_HUMAN Isoform 4 of Serine hydroxymethyltransferase, cytosolic OS=Homo sapiens OX=9606 GN=SHMT1;sp|P34896-2|GLYC_HUMAN Isoform 2 of Serine hydroxymethyltransferase, cytosolic OS=Homo sapiens OX=9606 GN=SHMT1;sp|P34896|GLYC_HUMAN Serine hydr	Serine hydroxymethyltransferase, cytosolic	SHMT1		NaN	1	0		0.801827	0.0553029	1.55373		NaN	1	0		0.768361	0.17214	0.683952	3	2	2	12.2	8.1	8.1	37.672	0	13.935	70756000	5	P34896-4;P34896-2;P34896	P34896-4;P34896-2;P34896	19.4626	17.751	18.7983	18.7546	17.7306	18.5159	17.2537	19.4933	20.1937	20.2862	20.6067	20.709	18.1161	19.4818	18.2768	20.1686	19.3481	18.8632
sp|Q9BUP3|HTAI2_HUMAN Oxidoreductase HTATIP2 OS=Homo sapiens OX=9606 GN=HTATIP2 PE=1 SV=2;sp|Q9BUP3-3|HTAI2_HUMAN Isoform 3 of Oxidoreductase HTATIP2 OS=Homo sapiens OX=9606 GN=HTATIP2;tr|E9PI87|E9PI87_HUMAN Oxidoreductase HTATIP2 OS=Homo sapiens OX=9606 G	Oxidoreductase HTATIP2	HTATIP2		NaN	1	0		0.640596	0.0935309	1.7549		NaN	1	0		0.325097	0.448385	0.624202	7	7	7	32.6	32.6	32.6	27.049	0	45.605	125590000	11	Q9BUP3;Q9BUP3-3;E9PI87;Q9BUP3-2	Q9BUP3;Q9BUP3-3;E9PI87	19.4614	18.6831	18.7174	20.4415	18.2495	18.2324	22.195	18.4345	22.0824	22.5927	22.6195	22.7644	17.8453	19.6411	18.552	18.8073	18.6936	18.8292
sp|Q8NC60|NOA1_HUMAN Nitric oxide-associated protein 1 OS=Homo sapiens OX=9606 GN=NOA1 PE=1 SV=2	Nitric oxide-associated protein 1	NOA1		NaN	1	0		0.0937061	0.878149	0.0935656		0.43018	0.367929	0.424925		0.184616	0.69275	0.156699	2	2	2	3.7	3.7	3.7	78.457	0	12.997	17739000	5	Q8NC60	Q8NC60	19.876	18.8862	18.4834	19.7611	18.5558	18.7836	18.4452	19.1456	17.9309	18.4907	18.637	18.6748	19.1073	20.2014	19.4113	20.2193	20.3117	19.4637
tr|F5H008|F5H008_HUMAN Vacuolar protein sorting-associated protein 33B OS=Homo sapiens OX=9606 GN=VPS33B PE=1 SV=1;tr|A0A2R8YDQ0|A0A2R8YDQ0_HUMAN Uncharacterized protein OS=Homo sapiens OX=9606 PE=3 SV=1;sp|Q9H267-2|VP33B_HUMAN Isoform 2 of Vacuolar protei	Vacuolar protein sorting-associated protein 33B	VPS33B		NaN	1	0		0.350753	0.410885	0.465148		NaN	1	0		0.114561	0.78647	0.131214	4	4	4	9.3	9.3	9.3	67.605	0	27.666	86492000	6	F5H008;A0A2R8YDQ0;Q9H267-2;Q9H267	F5H008;A0A2R8YDQ0;Q9H267-2;Q9H267	18.9635	18.7007	17.9485	19.3668	17.6973	18.6015	20.6108	18.9023	20.4552	20.5288	20.5333	20.3017	19.1324	19.3809	18.945	19.289	19.6047	18.2972
tr|J3QQV2|J3QQV2_HUMAN Monocarboxylate transporter 4 OS=Homo sapiens OX=9606 GN=SLC16A3 PE=1 SV=9;tr|J3KTM6|J3KTM6_HUMAN Monocarboxylate transporter 4 OS=Homo sapiens OX=9606 GN=SLC16A3 PE=1 SV=2;sp|O15427|MOT4_HUMAN Monocarboxylate transporter 4 OS=Homo s	Monocarboxylate transporter 4	SLC16A3		NaN	1	0		0.40212	0.465738	0.219087		NaN	1	0		0.0255208	0.943816	0.045642	4	4	4	10.8	10.8	10.8	44.478	0	26.125	55443000	11	J3QQV2;J3KTM6;O15427;J3QSC3;J3KTI8;J3QQS9	J3QQV2;J3KTM6;O15427;J3QSC3;J3KTI8;J3QQS9	19.2571	18.2398	19.1651	18.6936	18.2915	19.1168	21.4748	21.0938	21.6619	21.8805	21.6727	21.3346	18.9984	19.3184	19.1847	18.6919	20.0992	19.0239
sp|O15144|ARPC2_HUMAN Actin-related protein 2/3 complex subunit 2 OS=Homo sapiens OX=9606 GN=ARPC2 PE=1 SV=1	Actin-related protein 2/3 complex subunit 2	ARPC2		NaN	1	0		1.56014	0.0996066	-0.207673		NaN	1	0		0.0192476	0.956193	-0.0367167	4	4	4	13	13	13	34.333	0	24.558	56954000	10	O15144;G5E9S7;C9JTV5;G5E9J0;H7C3F9	O15144	19.2257	18.5769	18.7701	18.9242	18.9205	18.9478	21.8251	21.8185	21.7961	21.7111	21.6044	21.5011	18.7934	19.1616	19.1363	19.4128	18.1251	19.6263
tr|A0A087WZG9|A0A087WZG9_HUMAN Retrotransposon-derived protein PEG10 OS=Homo sapiens OX=9606 GN=PEG10 PE=1 SV=2;tr|A0A087WXK2|A0A087WXK2_HUMAN Retrotransposon-derived protein PEG10 OS=Homo sapiens OX=9606 GN=PEG10 PE=1 SV=1;tr|A0A087WUL4|A0A087WUL4_HUMAN R	Retrotransposon-derived protein PEG10	PEG10		NaN	1	0		0.237786	0.634609	0.308332		NaN	1	0		0.245343	0.604457	-0.222335	2	2	2	7.2	7.2	7.2	40.489	0	12.901	16613000	4	A0A087WZG9;A0A087WXK2;A0A087WUL4;A0A087WX23;Q86TG7-2;Q86TG7-3;Q86TG7-5;Q86TG7;Q86TG7-4	A0A087WZG9;A0A087WXK2;A0A087WUL4;A0A087WX23;Q86TG7-2;Q86TG7-3;Q86TG7-5;Q86TG7;Q86TG7-4	18.774	19.0292	18.6747	18.0719	18.5841	18.8187	19.9544	20.0103	18.8398	20.5713	19.7114	19.4469	19.844	19.6332	17.6153	18.1117	18.2782	18.7798
sp|P84085|ARF5_HUMAN ADP-ribosylation factor 5 OS=Homo sapiens OX=9606 GN=ARF5 PE=1 SV=2;tr|C9J1Z8|C9J1Z8_HUMAN ADP-ribosylation factor 5 (Fragment) OS=Homo sapiens OX=9606 GN=ARF5 PE=1 SV=1	ADP-ribosylation factor 5	ARF5		NaN	1	0		1.08431	0.0690378	-0.398738		NaN	1	0		0.219486	0.614313	-0.297303	8	3	3	52.8	18.3	18.3	20.529	0	19.336	47228000	9	P84085;C9J1Z8;F5H1V1;F5H6T5;F8WDB3	P84085;C9J1Z8	18.4684	19.507	19.3652	19.0397	18.8208	18.1144	21.399	21.1748	21.6546	20.8081	21.0769	21.1472	18.9169	19.0032	18.9491	18.7215	18.9675	19.0662
sp|P43358|MAGA4_HUMAN Melanoma-associated antigen 4 OS=Homo sapiens OX=9606 GN=MAGEA4 PE=1 SV=2;tr|C9JUM7|C9JUM7_HUMAN Melanoma-associated antigen 4 (Fragment) OS=Homo sapiens OX=9606 GN=MAGEA4 PE=1 SV=1;tr|A0A804HK84|A0A804HK84_HUMAN Melanoma-associated a	Melanoma-associated antigen 4;Melanoma-associated antigen B18;Melanoma-associated antigen 10;Melanoma-associated antigen B3;Melanoma-associated antigen B17;Melanoma-associated antigen B16;Melanoma-associated antigen 8;Melanoma-associated antigen 1;Melanoma-associated antigen C1	MAGEA4;MAGEC3;MAGEB16;MAGEB18;MAGEA10;MAGEB3;MAGEB17;MAGEA8;MAGEA1;MAGEC1		NaN	1	0		NaN	1	0		0.659203	0.297699	-0.240541		0.237918	0.557513	-0.578902	2	2	2	5.7	5.7	5.7	34.899	0	16.412	96713000	11	P43358;C9JUM7;A0A804HK84;C9J9C2;C9JK50;C9JIR1;Q3SYA6;A0A0A0MSA3;C9JZJ5;Q8TD91-2;Q96M61;P43363;O15480;A8MXT2;A2A368;P43361;P43355;O60732-2;O60732	P43358;C9JUM7;A0A804HK84;C9J9C2;C9JK50;C9JIR1;Q3SYA6;A0A0A0MSA3;C9JZJ5;Q8TD91-2;Q96M61;P43363;O15480;A8MXT2;A2A368;P43361;P43355;O60732-2;O60732	19.629	20.3865	18.9691	19.888	17.4988	17.9497	18.429	18.8505	18.8724	18.2652	19.228	17.8182	22.8288	23.0317	23.2932	22.9344	22.8763	22.6214
sp|P48735|IDHP_HUMAN Isocitrate dehydrogenase [NADP], mitochondrial OS=Homo sapiens OX=9606 GN=IDH2 PE=1 SV=2;sp|P48735-2|IDHP_HUMAN Isoform 2 of Isocitrate dehydrogenase [NADP], mitochondrial OS=Homo sapiens OX=9606 GN=IDH2	Isocitrate dehydrogenase [NADP], mitochondrial	IDH2		1.85299	0.0517321	0.229101		0.57752	0.377767	-0.175008		NaN	1	0		0.0225505	0.946506	0.0654799	11	11	10	24.8	24.8	22.8	50.909	0	193.06	803310000	40	P48735;P48735-2;H0YL11	P48735;P48735-2	22.7842	22.9189	22.7942	23.0991	23.0913	22.9941	21.9113	21.9962	22.2689	21.7273	21.9992	21.9249	17.8032	18.0319	18.7518	18.8251	18.2038	17.9851
sp|P23526|SAHH_HUMAN Adenosylhomocysteinase OS=Homo sapiens OX=9606 GN=AHCY PE=1 SV=4;sp|P23526-2|SAHH_HUMAN Isoform 2 of Adenosylhomocysteinase OS=Homo sapiens OX=9606 GN=AHCY	Adenosylhomocysteinase	AHCY		1.3166	0.218704	0.141706		1.99143	0.0865525	0.191196		0.0198649	0.98252	0.00534821		0.377585	0.590987	0.11275	17	17	17	38.9	38.9	38.9	47.716	0	323.31	8500100000	171	P23526;P23526-2	P23526;P23526-2	26.0558	25.9764	26.0775	26.2492	26.1747	26.111	25.38	25.3432	25.3956	25.6384	25.5078	25.5462	25.7422	25.7607	25.747	25.8481	25.8414	25.5764
sp|Q96HS1|PGAM5_HUMAN Serine/threonine-protein phosphatase PGAM5, mitochondrial OS=Homo sapiens OX=9606 GN=PGAM5 PE=1 SV=2;sp|Q96HS1-2|PGAM5_HUMAN Isoform 2 of Serine/threonine-protein phosphatase PGAM5, mitochondrial OS=Homo sapiens OX=9606 GN=PGAM5	Serine/threonine-protein phosphatase PGAM5, mitochondrial	PGAM5		1.19306	0.412256	0.0999406		0.131871	0.803081	0.294013		0.413127	0.313786	0.972808		0.483517	0.338571	0.455587	7	7	7	22.5	22.5	22.5	32.004	0	51.384	422770000	20	Q96HS1;Q96HS1-2;F5GXG4	Q96HS1;Q96HS1-2	21.5971	21.4979	21.5544	21.6901	21.5987	21.6604	18.7176	21.3528	20.9157	20.5245	20.5432	20.8004	19.7866	22.2352	18.9177	21.4236	21.401	21.0334
sp|Q9Y678|COPG1_HUMAN Coatomer subunit gamma-1 OS=Homo sapiens OX=9606 GN=COPG1 PE=1 SV=1	Coatomer subunit gamma-1	COPG1		1.07096	0.0719085	-0.331806		0.137111	0.861084	-0.0625064		0.598667	0.162624	1.26184		0.192566	0.648309	0.289176	15	15	13	21.9	21.9	19.6	97.717	0	128.09	1878000000	64	Q9Y678;H0Y8X7	Q9Y678	24.0278	24.4085	24.2636	23.7198	23.9483	24.0364	23.5579	23.3355	23.8811	23.6192	23.4233	23.5445	19.1709	22.0204	21.9584	22.4373	22.1573	22.3406
sp|P22234|PUR6_HUMAN Bifunctional phosphoribosylaminoimidazole carboxylase/phosphoribosylaminoimidazole succinocarboxamide synthetase OS=Homo sapiens OX=9606 GN=PAICS PE=1 SV=3;sp|P22234-2|PUR6_HUMAN Isoform 2 of Bifunctional phosphoribosylaminoimidazole c	Multifunctional protein ADE2;Phosphoribosylaminoimidazole-succinocarboxamide synthase;Phosphoribosylaminoimidazole carboxylase	PAICS		1.03237	0.112812	-0.246922		0.994252	0.0613736	-0.540275		0.29709	0.686	-0.171904		0.89806	0.214947	-0.3197	8	8	8	24	24	24	47.079	0	69.031	290740000	29	P22234;P22234-2;D6RF62;E9PBS1	P22234;P22234-2;D6RF62;E9PBS1	21.6004	21.7577	21.9812	21.521	21.5053	21.5722	22.3843	22.399	22.9947	22.0167	21.8008	22.3397	21.5488	21.866	21.6591	21.7991	21.6637	21.0955
tr|A0A2R8YFH5|A0A2R8YFH5_HUMAN Protein transport protein SEC23 OS=Homo sapiens OX=9606 GN=SEC23B PE=1 SV=1;sp|Q15437|SC23B_HUMAN Protein transport protein Sec23B OS=Homo sapiens OX=9606 GN=SEC23B PE=1 SV=2;tr|Q5QPE1|Q5QPE1_HUMAN Protein transport protein S	Protein transport protein Sec23B	SEC23B		1.01344	0.0533259	-0.456837		0.567318	0.16057	-0.743985		0.410442	0.381328	0.45907		0.258831	0.581969	-0.247251	7	5	5	15.6	12.4	12.4	84.472	0	60.218	159170000	13	A0A2R8YFH5;Q15437;Q5QPE1;Q5QPE2;A0A2R8YF30;A0A2R8Y633;A0A2R8Y7S7	A0A2R8YFH5;Q15437;Q5QPE1	20.6232	20.3834	20.2649	20.0442	19.6178	20.239	20.3294	20.5743	20.2045	20.6552	19.5444	18.6767	18.3427	18.8846	18.4326	19.5116	19.3999	18.1256
tr|B5MC59|B5MC59_HUMAN Replication protein A 14 kDa subunit OS=Homo sapiens OX=9606 GN=RPA3 PE=1 SV=1;sp|P35244|RFA3_HUMAN Replication protein A 14 kDa subunit OS=Homo sapiens OX=9606 GN=RPA3 PE=1 SV=1	Replication protein A 14 kDa subunit	RPA3		1.01167	0.059731	0.405219		0.118836	0.824932	-0.22673		NaN	1	0		0.0387456	0.921435	0.0697091	2	2	2	40.2	40.2	40.2	9.1703	0	15.199	267110000	7	B5MC59;P35244	B5MC59;P35244	20.9872	21.3135	21.4476	21.8268	21.7349	21.4021	19.5806	19.0366	18.904	18.5822	20.2343	18.0245	18.6582	19.1481	18.9751	17.943	19.893	19.0372
sp|Q9UKG1|DP13A_HUMAN DCC-interacting protein 13-alpha OS=Homo sapiens OX=9606 GN=APPL1 PE=1 SV=1	DCC-interacting protein 13-alpha	APPL1		0.901089	0.0572625	0.538146		NaN	1	0		NaN	1	0		0.442904	0.409132	0.2976	3	3	3	5.4	5.4	5.4	79.663	0	17.503	52023000	4	Q9UKG1	Q9UKG1	18.3009	19.1371	19.088	19.3165	19.3139	19.5101	19.5881	18.5879	20.0868	18.2704	18.2574	18.8702	18.0673	17.8371	19.1984	19.7824	19.9288	19.3204
sp|Q9UPY3|DICER_HUMAN Endoribonuclease Dicer OS=Homo sapiens OX=9606 GN=DICER1 PE=1 SV=3;tr|A0A6Q8PFV4|A0A6Q8PFV4_HUMAN Endoribonuclease Dicer (Fragment) OS=Homo sapiens OX=9606 GN=DICER1 PE=1 SV=1;tr|H0YJZ6|H0YJZ6_HUMAN Endoribonuclease Dicer OS=Homo sapi	Endoribonuclease Dicer	DICER1		0.872565	0.0622046	-0.550437		NaN	1	0		NaN	1	0		0.889801	0.162405	-0.506779	2	2	2	1	1	1	218.68	0.00065703	11.43	19888000	4	Q9UPY3;A0A6Q8PFV4;H0YJZ6;A0A7I2YBM0;Q9UPY3-3;Q9UPY3-2	Q9UPY3;A0A6Q8PFV4;H0YJZ6;A0A7I2YBM0;Q9UPY3-3;Q9UPY3-2	18.5316	18.0096	19.0245	17.9417	17.9663	18.0063	19.9295	18.8556	19.4584	18.9078	20.05	17.8771	19.0482	18.369	18.7127	18.8455	18.0361	17.7472
tr|I3L2C7|I3L2C7_HUMAN Gem-associated protein 4 OS=Homo sapiens OX=9606 GN=GEMIN4 PE=1 SV=1;sp|P57678|GEMI4_HUMAN Gem-associated protein 4 OS=Homo sapiens OX=9606 GN=GEMIN4 PE=1 SV=2	Gem-associated protein 4	GEMIN4		0.816616	0.0535316	0.842779		0.0472918	0.920033	-0.079998		0.277253	0.565891	0.665627		0.580081	0.278434	0.476136	5	5	5	5.9	5.9	5.9	118.82	0	32.922	130250000	9	I3L2C7;P57678;E7EN12;I3L4M4;I3L4A4;I3L399	I3L2C7;P57678	19.0332	20.4069	18.9587	20.2656	20.1945	20.467	18.9927	18.8038	19.7839	18.9436	18.3531	20.0437	17.7568	20.1575	18.2882	19.3951	20.4984	18.3059
tr|A0A8I5KVC9|A0A8I5KVC9_HUMAN Electron transfer flavoprotein subunit alpha OS=Homo sapiens OX=9606 GN=ETFA PE=1 SV=1;tr|A0A8I5KT03|A0A8I5KT03_HUMAN Electron transfer flavoprotein subunit alpha OS=Homo sapiens OX=9606 GN=ETFA PE=1 SV=1;tr|H0YKF0|H0YKF0_HUM	Electron transfer flavoprotein subunit alpha, mitochondrial	ETFA		0.804784	0.138863	-0.287049		1.13272	0.0772357	-0.34386		NaN	1	0		0.000364855	0.998978	-0.000727971	6	6	6	36.1	36.1	36.1	26.564	0	46.956	405450000	19	A0A8I5KVC9;A0A8I5KT03;H0YKF0;H3BV91;A0A8I5KUF3;A0A8I5KYP7;A0A8I5KYH4;A0A8I5KVL5;H0YLU7;P13804-2;P13804;A0A8I5KUR2;A0A0S2Z3M4;H0YK49	A0A8I5KVC9;A0A8I5KT03;H0YKF0;H3BV91;A0A8I5KUF3;A0A8I5KYP7;A0A8I5KYH4;A0A8I5KVL5;H0YLU7;P13804-2;P13804;A0A8I5KUR2;A0A0S2Z3M4;H0YK49	21.7917	22.0685	22.0381	21.865	21.7668	21.4055	21.5937	21.1258	21.4816	21.0278	21.1001	21.0417	19.2697	17.5466	18.6806	19.4448	18.8291	19.1091
sp|P26640|SYVC_HUMAN Valine--tRNA ligase OS=Homo sapiens OX=9606 GN=VARS1 PE=1 SV=4;tr|A0A140T936|A0A140T936_HUMAN Valine--tRNA ligase (Fragment) OS=Homo sapiens OX=9606 GN=VARS1 PE=1 SV=1	Valine--tRNA ligase	VARS		0.803583	0.0857687	0.463973		1.62444	0.075914	0.24097		0.794231	0.0856828	2.21455		1.26343	0.0598321	0.973163	15	15	15	14.2	14.2	14.2	140.47	0	227.27	948510000	61	P26640;A0A140T936;A0A140T954;P26640-2;A2ABF4;A0A0G2JJT9;A0A140T904	P26640;A0A140T936	22.0822	22.7465	22.7908	23.1126	23.167	22.7319	22.8714	22.8273	22.8591	23.1049	23.2028	22.9731	18.565	22.7177	21.9935	23.4865	23.3896	23.0438
sp|Q9NVE7|PANK4_HUMAN 4-phosphopantetheine phosphatase OS=Homo sapiens OX=9606 GN=PANK4 PE=1 SV=1;tr|E9PHT6|E9PHT6_HUMAN 4-phosphopantetheine phosphatase OS=Homo sapiens OX=9606 GN=PANK4 PE=1 SV=3	Pantothenate kinase 4	PANK4		0.785046	0.0873646	0.479206		0.0789979	0.892739	-0.0856705		NaN	1	0		0.19111	0.688922	0.151282	5	5	5	7.2	7.2	7.2	85.99	0	36.547	77517000	9	Q9NVE7;E9PHT6;H0YA26;H0YA31	Q9NVE7;E9PHT6	18.6469	18.7964	19.456	19.2144	19.673	19.4496	18.6895	19.4799	19.7014	19.6582	19.0136	18.942	18.7605	19.2487	17.0586	17.9435	18.5965	18.7087
sp|Q8TD30|ALAT2_HUMAN Alanine aminotransferase 2 OS=Homo sapiens OX=9606 GN=GPT2 PE=1 SV=1;tr|H3BU54|H3BU54_HUMAN Alanine transaminase (Fragment) OS=Homo sapiens OX=9606 GN=GPT2 PE=1 SV=1;sp|Q8TD30-2|ALAT2_HUMAN Isoform 2 of Alanine aminotransferase 2 OS=H	Alanine aminotransferase 2	GPT2		0.774364	0.196535	0.234463		NaN	1	0		NaN	1	0		0.592816	0.277992	0.448771	2	2	2	6.1	6.1	6.1	57.903	0	14.588	76967000	3	Q8TD30;H3BU54;Q8TD30-2	Q8TD30;H3BU54;Q8TD30-2	19.5049	19.965	19.8346	19.9825	19.9697	20.0556	17.9569	18.2146	19.0015	18.7519	17.9109	19.5116	18.2425	18.779	19.2881	18.3192	19.9842	20.3404
sp|P00492|HPRT_HUMAN Hypoxanthine-guanine phosphoribosyltransferase OS=Homo sapiens OX=9606 GN=HPRT1 PE=1 SV=2	Hypoxanthine-guanine phosphoribosyltransferase	HPRT1		0.750581	0.0592088	1.03003		0.880244	0.0764907	0.569623		NaN	1	0		1.06113	0.112508	0.602181	4	4	4	20.2	20.2	20.2	24.579	0	26.06	158680000	9	P00492	P00492	20.0773	20.4068	18.3964	20.5731	20.8545	20.543	18.7236	18.9905	19.3128	19.8323	19.8222	19.0814	19.1085	18.7425	20.1022	19.1808	20.3008	19.0923
sp|Q9HAV4|XPO5_HUMAN Exportin-5 OS=Homo sapiens OX=9606 GN=XPO5 PE=1 SV=1	Exportin-5	XPO5		0.729713	0.127649	0.374208		NaN	1	0		NaN	1	0		0.0448746	0.919883	-0.0416938	4	4	4	3.9	3.9	3.9	136.31	0	30.375	51670000	8	Q9HAV4;E2QRM3;H0Y9I3	Q9HAV4	19.2225	18.6172	19.2445	19.515	19.1749	19.517	18.6276	20.4009	19.1443	18.7804	17.9938	19.1533	18.2609	19.369	19.2698	20.314	19.52	17.8131
sp|O60763|USO1_HUMAN General vesicular transport factor p115 OS=Homo sapiens OX=9606 GN=USO1 PE=1 SV=2;sp|O60763-2|USO1_HUMAN Isoform 2 of General vesicular transport factor p115 OS=Homo sapiens OX=9606 GN=USO1	General vesicular transport factor p115	USO1		0.726498	0.0597969	1.24399		0.420921	0.325173	-0.436904		0.546333	0.220543	0.659688		0.509977	0.314854	0.488923	6	6	6	9.3	9.3	9.3	107.89	0	42.254	162540000	10	O60763;O60763-2	O60763;O60763-2	17.6976	20.0184	19.9693	20.6105	20.1368	20.6699	20.0059	19.3233	19.2885	19.7828	19.0389	18.4853	18.1132	17.8907	18.0909	17.8819	19.6866	18.5054
sp|O43819|SCO2_HUMAN Protein SCO2 homolog, mitochondrial OS=Homo sapiens OX=9606 GN=SCO2 PE=1 SV=3;tr|A0A1W2PQK0|A0A1W2PQK0_HUMAN Protein SCO2 homolog, mitochondrial (Fragment) OS=Homo sapiens OX=9606 GN=SCO2 PE=1 SV=2	Protein SCO2 homolog, mitochondrial	SCO2		0.717072	0.0751	0.88459		NaN	1	0		NaN	1	0	+	2.25092	0.0131698	0.978308	2	2	2	10.5	10.5	10.5	29.81	0	18.985	58015000	6	O43819;A0A1W2PQK0	O43819;A0A1W2PQK0	17.8701	19.3078	18.2848	19.1783	20.0842	18.8539	17.5967	19.4485	18.894	19.8844	18.5172	19.3129	17.6267	18.0397	17.9857	20.106	18.7279	19.194
sp|P62195|PRS8_HUMAN 26S proteasome regulatory subunit 8 OS=Homo sapiens OX=9606 GN=PSMC5 PE=1 SV=1;sp|P62195-2|PRS8_HUMAN Isoform 2 of 26S proteasome regulatory subunit 8 OS=Homo sapiens OX=9606 GN=PSMC5;tr|J3QQM1|J3QQM1_HUMAN 26S proteasome regulatory su	26S protease regulatory subunit 8	PSMC5		0.712463	0.645077	-0.0763798		0.254084	0.867713	0.0341797		1.18705	0.0704155	0.517519		0.240939	0.638492	0.15844	17	17	16	49	49	46.1	45.626	0	323.31	3126700000	116	P62195;P62195-2;J3QQM1;J3QSA9;J3KRP2;J3QLH6;J3QSE0;J3QRR3;J3QRW1;J3KTQ9	P62195;P62195-2;J3QQM1;J3QSA9;J3KRP2	24.6089	24.767	24.7164	24.5959	24.6195	24.6477	24.2073	24.1135	24.0252	24.1376	24.1428	24.1681	22.9273	23.1171	23.3378	23.7855	23.8373	23.312
sp|Q09028-3|RBBP4_HUMAN Isoform 3 of Histone-binding protein RBBP4 OS=Homo sapiens OX=9606 GN=RBBP4;sp|Q09028|RBBP4_HUMAN Histone-binding protein RBBP4 OS=Homo sapiens OX=9606 GN=RBBP4 PE=1 SV=3;sp|Q09028-4|RBBP4_HUMAN Isoform 4 of Histone-binding protein	Histone-binding protein RBBP4	RBBP4		0.711513	0.0626198	1.34612		0.015852	0.978	-0.00766818		0.63522	0.135204	1.83911		1.21959	0.0611174	1.05919	4	4	3	19.5	19.5	17.6	46.158	0	42.924	462420000	15	Q09028-3;Q09028;Q09028-4;Q09028-2;H0YEU5;H0YCT5;H0YF10;H0YDK2;E9PNS2;E9PIC4;E9PNS6	Q09028-3;Q09028;Q09028-4;Q09028-2;H0YEU5;H0YCT5;H0YF10;H0YDK2	18.9597	21.3901	21.6818	21.9618	22.1171	21.991	21.0651	21.083	21.5119	21.0799	21.2733	21.2838	18.317	22.2454	18.346	21.4335	21.5534	21.4389
sp|Q9Y217-2|MTMR6_HUMAN Isoform 2 of Myotubularin-related protein 6 OS=Homo sapiens OX=9606 GN=MTMR6;sp|Q9Y217|MTMR6_HUMAN Myotubularin-related protein 6 OS=Homo sapiens OX=9606 GN=MTMR6 PE=1 SV=3	Myotubularin-related protein 6	MTMR6		0.706722	0.175782	-0.295051		NaN	1	0		NaN	1	0		1.1021	0.127009	-0.468256	2	2	2	6.6	6.6	6.6	63.742	0	14.263	24408000	4	Q9Y217-2;Q9Y217	Q9Y217-2;Q9Y217	18.7299	18.866	18.3098	18.4687	18.1641	18.3878	18.7727	18.8657	19.3681	17.4207	18.2152	19.9785	18.9613	18.4907	18.9359	17.9488	18.1944	18.3075
sp|P31939-2|PUR9_HUMAN Isoform 2 of Bifunctional purine biosynthesis protein ATIC OS=Homo sapiens OX=9606 GN=ATIC;sp|P31939|PUR9_HUMAN Bifunctional purine biosynthesis protein ATIC OS=Homo sapiens OX=9606 GN=ATIC PE=1 SV=3	Bifunctional purine biosynthesis protein PURH;Phosphoribosylaminoimidazolecarboxamide formyltransferase;IMP cyclohydrolase	ATIC		0.70344	0.075558	0.928181		NaN	1	0		NaN	1	0		0.0355893	0.932869	0.040099	4	4	4	10.2	10.2	10.2	64.523	0	23.158	69996000	4	P31939-2;P31939;F8WEF0;C9JLK0;H7C1S2	P31939-2;P31939	17.7939	18.0467	19.7113	19.4389	19.491	19.4066	18.1012	18.498	18.2049	19.0988	17.2527	17.8029	19.5884	18.7873	19.0742	18.7165	17.2862	19.6733
tr|A0A6I8PS19|A0A6I8PS19_HUMAN Guanine nucleotide binding protein-like 3 (Nucleolar)-like, isoform CRA_b OS=Homo sapiens OX=9606 GN=GNL3L PE=1 SV=1;tr|A0A6I8PL80|A0A6I8PL80_HUMAN Guanine nucleotide-binding protein-like 3-like protein OS=Homo sapiens OX=960	Guanine nucleotide-binding protein-like 3-like protein	GNL3L		0.702152	0.080039	0.83057		NaN	1	0		0.156535	0.792316	0.37539		0.960379	0.122224	0.688121	4	4	4	8.9	8.9	8.9	58.012	0	25.388	105990000	6	A0A6I8PS19;A0A6I8PL80;Q9NVN8	A0A6I8PS19;A0A6I8PL80;Q9NVN8	18.7815	20.1993	18.9368	20.3938	19.5399	20.4756	19.0996	17.3107	18.4535	18.7577	19.3764	19.305	19.6702	19.5362	18.515	18.3513	21.1539	19.3423
tr|G3V5T9|G3V5T9_HUMAN Cyclin-dependent kinase 2 OS=Homo sapiens OX=9606 GN=CDK2 PE=1 SV=1;sp|P24941-2|CDK2_HUMAN Isoform 2 of Cyclin-dependent kinase 2 OS=Homo sapiens OX=9606 GN=CDK2;sp|P24941|CDK2_HUMAN Cyclin-dependent kinase 2 OS=Homo sapiens OX=9606	Cyclin-dependent kinase 2	CDK2		0.69621	0.0756399	-0.991521		1.13066	0.212917	-0.165005		NaN	1	0		0.305137	0.492095	-0.423712	5	4	4	17.9	15.6	15.6	39.178	0	23.191	85568000	8	G3V5T9;P24941-2;P24941;E7ESI2;K7EJ83;Q00526	G3V5T9;P24941-2;P24941;E7ESI2	20.089	20.5457	20.6899	20.3591	18.257	19.7339	20.9125	21.1241	21.1081	20.8987	20.8671	20.8841	18.2647	18.8049	17.9375	18.8818	17.6285	18.153
sp|P21266|GSTM3_HUMAN Glutathione S-transferase Mu 3 OS=Homo sapiens OX=9606 GN=GSTM3 PE=1 SV=3	Glutathione S-transferase Mu 3	GSTM3		0.689515	0.194365	0.279684		0.00824371	0.986625	-0.00347201		NaN	1	0		0.102007	0.786879	0.244423	5	5	5	24.9	24.9	24.9	26.559	0	34.68	467420000	19	P21266;E9PLF1;E9PHN7;A0A3B3IRM5;E9PHN6;Q5T8R1;F6XZQ7;P28161-2;P46439;P28161	P21266	21.9627	21.7634	21.9231	21.9386	22.0436	22.5061	22.9572	22.9821	23.2504	22.8667	23.1	23.2125	18.4536	19.8336	17.8313	19.79	19.3846	18.315
sp|P11171|EPB41_HUMAN Protein 4.1 OS=Homo sapiens OX=9606 GN=EPB41 PE=1 SV=4;sp|P11171-2|EPB41_HUMAN Isoform 2 of Protein 4.1 OS=Homo sapiens OX=9606 GN=EPB41;sp|P11171-5|EPB41_HUMAN Isoform 5 of Protein 4.1 OS=Homo sapiens OX=9606 GN=EPB41;tr|A0A2U3TZH6|A	Protein 4.1	EPB41		0.682049	0.0822869	0.900196		NaN	1	0		NaN	1	0		1.21477	0.0706817	0.824263	5	5	5	6.9	6.9	6.9	97.016	0	39.521	107780000	9	P11171;P11171-2;P11171-5;A0A2U3TZH6;P11171-6;P11171-4;P11171-3;A0A2R8YD30;A0A3B3ITP0;A0A2R8Y7Y3;A0A3B3IUD6;A0A2R8YFR9;A0A2R8Y570;A0A3B3IU06;A0A2R8Y5G2;A0A2R8Y5Z6;A0A2R8YCW8;P11171-7;A0A2R8Y6G5;A0A2R8YFU8;A0A2R8Y783;A0A2R8Y420;A0A3B3ITC5;A0A2R8Y4N6;A0A2R8Y6T6;A0A2R8Y7N0	P11171;P11171-2;P11171-5;A0A2U3TZH6;P11171-6;P11171-4;P11171-3;A0A2R8YD30;A0A3B3ITP0;A0A2R8Y7Y3	18.8708	18.4639	20.3986	20.3518	20.1275	19.9546	17.6459	17.7594	18.2303	19.048	19.6096	17.6515	17.6844	19.47	19.006	19.733	19.4433	19.0284
tr|E9PF10|E9PF10_HUMAN Nuclear pore complex protein Nup155 OS=Homo sapiens OX=9606 GN=NUP155 PE=1 SV=1;sp|O75694-2|NU155_HUMAN Isoform 2 of Nuclear pore complex protein Nup155 OS=Homo sapiens OX=9606 GN=NUP155;sp|O75694|NU155_HUMAN Nuclear pore complex pro	Nuclear pore complex protein Nup155	NUP155		0.679479	0.264943	0.212541		0.452	0.21294	1.43808		NaN	1	0		0.370201	0.398386	0.727482	10	10	10	9.6	9.6	9.6	148.09	0	90.988	572150000	24	E9PF10;O75694-2;O75694	E9PF10;O75694-2;O75694	22.2866	21.9603	22.2726	22.4334	22.2041	22.5196	18.1446	22.0225	22.4422	22.3631	22.4099	22.1505	17.5827	19.5062	18.3627	19.6812	18.875	18.4908
sp|P22102|PUR2_HUMAN Trifunctional purine biosynthetic protein adenosine-3 OS=Homo sapiens OX=9606 GN=GART PE=1 SV=1;sp|P22102-2|PUR2_HUMAN Isoform Short of Trifunctional purine biosynthetic protein adenosine-3 OS=Homo sapiens OX=9606 GN=GART	Trifunctional purine biosynthetic protein adenosine-3;Phosphoribosylamine--glycine ligase;Phosphoribosylformylglycinamidine cyclo-ligase;Phosphoribosylglycinamide formyltransferase	GART		0.669552	0.653906	0.0766659		0.31726	0.554773	0.232807		0.613642	0.277989	0.296399		0.210755	0.647597	0.201957	22	22	22	28.4	28.4	28.4	107.77	0	241.19	2158200000	82	P22102;P22102-2;F8WD69;C9JBJ1;C9JTV6;A0A140TA71;C9JZG2;C9JKQ7;H7C366	P22102;P22102-2	24.4421	24.3214	24.4261	24.5179	24.4989	24.4029	22.7776	21.957	22.9209	22.7821	22.8022	22.7697	23.1214	23.1254	22.4983	23.2825	23.2597	23.0922
tr|V9GYX7|V9GYX7_HUMAN Actin-related protein 10 (Fragment) OS=Homo sapiens OX=9606 GN=ACTR10 PE=1 SV=1;sp|Q9NZ32|ARP10_HUMAN Actin-related protein 10 OS=Homo sapiens OX=9606 GN=ACTR10 PE=1 SV=1;tr|G3V2Q5|G3V2Q5_HUMAN Actin-related protein 10 OS=Homo sapien	Actin-related protein 10	ACTR10		0.650158	0.136954	-0.452644		NaN	1	0		NaN	1	0		0.157054	0.766276	0.085491	2	2	2	6	6	6	33.201	0	12.022	29175000	3	V9GYX7;Q9NZ32;G3V2Q5;G3V5Y4;F6S9Y6	V9GYX7;Q9NZ32;G3V2Q5;G3V5Y4;F6S9Y6	19.4263	18.8871	18.7366	18.3637	18.2959	19.0324	18.6385	18.4744	18.8781	19.6482	19.229	19.4855	18.0352	18.7196	19.0469	18.3481	18.713	18.4964
sp|Q6P1J9|CDC73_HUMAN Parafibromin OS=Homo sapiens OX=9606 GN=CDC73 PE=1 SV=1;tr|A0A3B3IRP5|A0A3B3IRP5_HUMAN Parafibromin OS=Homo sapiens OX=9606 GN=CDC73 PE=1 SV=1;tr|A0A2R8YHB3|A0A2R8YHB3_HUMAN Parafibromin OS=Homo sapiens OX=9606 GN=CDC73 PE=1 SV=1;tr|A	Parafibromin	CDC73		0.635663	0.315806	-0.191186		0.499264	0.203462	0.78419		0.578503	0.19511	0.701526		0.295667	0.501562	0.43151	12	12	12	23	23	23	60.576	0	74.003	496990000	27	Q6P1J9;A0A3B3IRP5;A0A2R8YHB3;A0A1B0GUB2;A0A2R8Y640;A0A3B3ISN2	Q6P1J9;A0A3B3IRP5;A0A2R8YHB3;A0A1B0GUB2	21.9599	21.9755	22.1792	21.6156	21.9689	21.9566	19.4835	21.8027	20.9793	21.6942	21.5691	21.3547	19.1668	19.244	18.2116	19.68	20.2561	18.7908
tr|A0A087WT34|A0A087WT34_HUMAN Methyl-CpG-binding domain protein 3 (Fragment) OS=Homo sapiens OX=9606 GN=MBD3 PE=1 SV=1;tr|A0A087X1H1|A0A087X1H1_HUMAN Methyl-CpG-binding domain protein 3 (Fragment) OS=Homo sapiens OX=9606 GN=MBD3 PE=1 SV=1;tr|A0A0A0MTS6|A0	Methyl-CpG-binding domain protein 3	MBD3		0.632948	0.11966	-0.598599		NaN	1	0		NaN	1	0		0.109943	0.829956	-0.0657605	2	2	2	12.3	12.3	12.3	14.46	0	13.006	30173000	5	A0A087WT34;A0A087X1H1;A0A0A0MTS6;K7EIE8;O95983-2;O95983	A0A087WT34;A0A087X1H1;A0A0A0MTS6;K7EIE8;O95983-2;O95983	18.7455	19.9963	18.692	18.5568	18.5441	18.5372	18.3052	19.4615	18.6011	18.9873	19.2952	18.8478	19.0277	19.3372	19.1245	18.8689	19.1422	19.9197
sp|P31153|METK2_HUMAN S-adenosylmethionine synthase isoform type-2 OS=Homo sapiens OX=9606 GN=MAT2A PE=1 SV=1;sp|P31153-2|METK2_HUMAN Isoform 2 of S-adenosylmethionine synthase isoform type-2 OS=Homo sapiens OX=9606 GN=MAT2A	S-adenosylmethionine synthase isoform type-2	MAT2A		0.622001	0.301686	0.208858		0.685498	0.332527	-0.166814		1.33708	0.0981383	0.317389		0.124067	0.778026	0.119811	9	9	9	27.3	27.3	27.3	43.66	0	74.758	959060000	30	P31153;P31153-2;Q00266	P31153;P31153-2	22.4964	22.1546	22.5982	22.5059	22.624	22.7458	23.4917	23.6832	23.8255	23.3973	23.5234	23.5793	21.5128	21.8252	21.6396	22.0427	22.0385	21.8485
sp|Q147X3|NAA30_HUMAN N-alpha-acetyltransferase 30 OS=Homo sapiens OX=9606 GN=NAA30 PE=1 SV=1;tr|B4DK34|B4DK34_HUMAN N-acetyltransferase 12, isoform CRA_a OS=Homo sapiens OX=9606 GN=NAA30 PE=1 SV=1;tr|J3KNC2|J3KNC2_HUMAN N-alpha-acetyltransferase 30 (Fragm	N-alpha-acetyltransferase 30	NAA30;NAT12		0.620428	0.108376	-0.784968		NaN	1	0		NaN	1	0		0.0515883	0.907213	0.0524546	2	2	2	6.1	6.1	6.1	39.319	0	12.51	27296000	4	Q147X3;B4DK34;J3KNC2;Q147X3-2	Q147X3;B4DK34;J3KNC2;Q147X3-2	18.2392	20.1709	19.3791	18.6128	18.5284	18.2932	17.5539	18.0467	19.5901	17.5041	18.4967	20.0077	18.6439	18.2306	18.5492	19.2272	18.8686	19.337
tr|C9JVN9|C9JVN9_HUMAN L-2-hydroxyglutarate dehydrogenase, mitochondrial OS=Homo sapiens OX=9606 GN=L2HGDH PE=1 SV=1;sp|Q9H9P8-2|L2HDH_HUMAN Isoform 2 of L-2-hydroxyglutarate dehydrogenase, mitochondrial OS=Homo sapiens OX=9606 GN=L2HGDH;sp|Q9H9P8|L2HDH_HU	L-2-hydroxyglutarate dehydrogenase, mitochondrial	L2HGDH		0.619377	0.100893	0.953014		NaN	1	0		NaN	1	0		0.397776	0.432482	0.325065	3	3	3	7.9	7.9	7.9	48.475	0	18.464	86251000	4	C9JVN9;Q9H9P8-2;Q9H9P8;G3V5S1;G3V272	C9JVN9;Q9H9P8-2;Q9H9P8	17.8627	19.1239	20.251	20.0481	19.9408	20.1078	18.8385	18.1107	20.0504	18.1717	18.6108	19.3949	18.3373	18.6901	19.1221	19.075	18.1866	19.7766
sp|Q15738|NSDHL_HUMAN Sterol-4-alpha-carboxylate 3-dehydrogenase, decarboxylating OS=Homo sapiens OX=9606 GN=NSDHL PE=1 SV=2	Sterol-4-alpha-carboxylate 3-dehydrogenase, decarboxylating	NSDHL		0.615584	0.106247	0.864858		NaN	1	0		NaN	1	0		0.370435	0.47079	0.27369	3	3	3	15.5	15.5	15.5	41.9	0	25.245	89894000	4	Q15738	Q15738	18.953	19.4988	18.7207	20.3196	18.7665	20.681	18.3898	18.3696	19.0894	19.0214	19.2489	19.1824	19.1672	18.2265	20.3002	18.4144	18.6369	18.9073
tr|F8W7R3|F8W7R3_HUMAN Fanconi anemia group I protein OS=Homo sapiens OX=9606 GN=FANCI PE=1 SV=1;tr|A0A6Q8PGF4|A0A6Q8PGF4_HUMAN Fanconi anemia group I protein OS=Homo sapiens OX=9606 GN=FANCI PE=1 SV=1;tr|A0A6Q8PH09|A0A6Q8PH09_HUMAN Fanconi anemia group I	Fanconi anemia group I protein	FANCI		0.611226	0.149242	0.485533		0.264106	0.582724	-0.34558		NaN	1	0		0.0720716	0.878838	0.0561935	5	5	5	5.3	5.3	5.3	123.24	0	30.87	75239000	3	F8W7R3;A0A6Q8PGF4;A0A6Q8PH09;Q9NVI1-2;Q9NVI1-1;Q9NVI1;H3BP78;H3BS60;H3BQE2;H3BT54;H3BMG4;Q9NVI1-4	F8W7R3;A0A6Q8PGF4;A0A6Q8PH09;Q9NVI1-2;Q9NVI1-1;Q9NVI1;H3BP78	18.9436	19.8061	19.0859	20.1996	19.7042	19.3883	20.1097	18.4323	19.4833	19.3146	18.9915	18.6824	18.385	18.8612	19.3323	19.3369	19.3669	17.9607
tr|E9PLD0|E9PLD0_HUMAN Ras-related protein Rab-1B OS=Homo sapiens OX=9606 GN=RAB1B PE=1 SV=1;sp|Q9H0U4|RAB1B_HUMAN Ras-related protein Rab-1B OS=Homo sapiens OX=9606 GN=RAB1B PE=1 SV=1;sp|P62820|RAB1A_HUMAN Ras-related protein Rab-1A OS=Homo sapiens OX=960	Ras-related protein Rab-1B;Ras-related protein Rab-1A;Putative Ras-related protein Rab-1C	RAB1B;RAB1A;RAB1C		0.607499	0.0822419	-2.52441		0.64948	0.358135	-0.163373		0.24888	0.589951	1.51718		0.118833	0.751715	-0.390201	4	4	3	30.8	30.8	24.3	18.483	0	24.033	2064200000	7	E9PLD0;Q9H0U4;P62820;E7END7;Q92928;P62820-2;P61006;P61006-2;Q92930;P62820-3;P59190-2;H0YL94;H0YMN7;A0A2R8YFB8;P59190;H0YNE9;H0YLJ8;G3V196;A0A2R8YDI9	E9PLD0;Q9H0U4;P62820;E7END7;Q92928;P62820-2	23.3339	23.4069	18.0481	18.0821	19.0828	20.0508	23.9749	24.0774	24.0527	23.6967	24.073	23.8453	17.9296	23.7833	18.5902	23.1166	23.2186	18.5193
sp|Q6UN15-4|FIP1_HUMAN Isoform 4 of Pre-mRNA 3-end-processing factor FIP1 OS=Homo sapiens OX=9606 GN=FIP1L1;sp|Q6UN15-3|FIP1_HUMAN Isoform 3 of Pre-mRNA 3-end-processing factor FIP1 OS=Homo sapiens OX=9606 GN=FIP1L1;sp|Q6UN15-5|FIP1_HUMAN Isoform 5 of Pr	Pre-mRNA 3-end-processing factor FIP1	FIP1L1		0.606663	0.148183	0.501348		NaN	1	0		NaN	1	0		0.0310044	0.942157	0.0272011	2	2	2	7.1	7.1	7.1	40.834	0	13.634	66461000	3	Q6UN15-4;Q6UN15-3;Q6UN15-5;Q6UN15;A0A0B4J203	Q6UN15-4;Q6UN15-3;Q6UN15-5;Q6UN15;A0A0B4J203	19.8749	18.698	18.9462	19.5533	19.6092	19.8607	18.5002	19.6063	19.05	18.459	19.3755	17.8977	19.5236	19.0478	18.2896	19.3132	19.7334	17.9793
sp|Q9H5Q4|TFB2M_HUMAN Dimethyladenosine transferase 2, mitochondrial OS=Homo sapiens OX=9606 GN=TFB2M PE=1 SV=1	Dimethyladenosine transferase 2, mitochondrial	TFB2M		0.590901	0.227147	0.312479		0.167697	0.764306	0.203833		NaN	1	0		0.0310403	0.944876	-0.0223654	3	3	3	10.6	10.6	10.6	45.348	0	18.684	41894000	5	Q9H5Q4	Q9H5Q4	18.428	18.45	18.5664	18.5549	19.2585	18.5684	18.0468	19.4396	19.0378	18.6677	19.1337	19.3343	19.4283	18.0036	19.0651	18.057	17.7693	18.9206
sp|O75600|KBL_HUMAN 2-amino-3-ketobutyrate coenzyme A ligase, mitochondrial OS=Homo sapiens OX=9606 GN=GCAT PE=1 SV=1;sp|O75600-2|KBL_HUMAN Isoform 2 of 2-amino-3-ketobutyrate coenzyme A ligase, mitochondrial OS=Homo sapiens OX=9606 GN=GCAT	2-amino-3-ketobutyrate coenzyme A ligase, mitochondrial	GCAT		0.582858	0.11417	1.02577		NaN	1	0		NaN	1	0		0.0377627	0.924498	-0.0559762	3	3	3	11.7	11.7	11.7	45.285	0	19.293	130240000	6	O75600;O75600-2	O75600;O75600-2	18.4756	20.8781	18.6744	20.6741	20.2144	20.217	18.1832	18.133	20.4244	17.9033	17.8039	19.7618	19.3779	19.4195	18.3782	19.2132	17.4532	18.1998
sp|P61081|UBC12_HUMAN NEDD8-conjugating enzyme Ubc12 OS=Homo sapiens OX=9606 GN=UBE2M PE=1 SV=1	NEDD8-conjugating enzyme Ubc12	UBE2M		0.566975	0.128603	-0.872161		0.224772	0.717002	0.154205		0.299322	0.488717	1.1915		0.0702487	0.857138	0.157848	5	5	5	26.8	26.8	26.8	20.9	0	38.171	914400000	19	P61081;M0QX69;M0QYI6	P61081	23.0087	22.6719	22.9946	22.7711	20.6733	22.6143	22.1574	22.3606	22.7795	22.9688	22.4699	22.3214	18.2254	21.6769	17.9823	18.3059	21.5201	21.6331
tr|E9PI38|E9PI38_HUMAN Transcription factor p65 (Fragment) OS=Homo sapiens OX=9606 GN=RELA PE=1 SV=1;tr|E9PQS6|E9PQS6_HUMAN Transcription factor p65 (Fragment) OS=Homo sapiens OX=9606 GN=RELA PE=1 SV=1;tr|E9PKV4|E9PKV4_HUMAN Transcription factor p65 OS=Hom	Transcription factor p65	RELA		0.566642	0.182933	0.46828		NaN	1	0		0.168051	0.782387	0.347159		0.576669	0.297351	0.400094	2	2	2	14.6	14.6	14.6	20.838	0	13.448	92584000	8	E9PI38;E9PQS6;E9PKV4;Q2TAM5;E9PKH5;A0A087X0W8;Q04206-2;Q04206-3;Q04206-4;Q04206;E9PJR1;E9PRX2;E9PNV4;E9PMD5	E9PI38;E9PQS6;E9PKV4;Q2TAM5;E9PKH5;A0A087X0W8;Q04206-2;Q04206-3;Q04206-4;Q04206;E9PJR1;E9PRX2;E9PNV4;E9PMD5	19.8675	19.5798	18.7592	20.0383	19.5571	20.0159	18.5599	17.9775	18.6745	19.3644	18.2693	18.7328	19.0638	18.3192	19.127	20.2901	17.792	19.4695
sp|P09960-3|LKHA4_HUMAN Isoform 3 of Leukotriene A-4 hydrolase OS=Homo sapiens OX=9606 GN=LTA4H;sp|P09960-2|LKHA4_HUMAN Isoform 2 of Leukotriene A-4 hydrolase OS=Homo sapiens OX=9606 GN=LTA4H;sp|P09960-4|LKHA4_HUMAN Isoform 4 of Leukotriene A-4 hydrolase O	Leukotriene A-4 hydrolase	LTA4H		0.565886	0.115734	1.19497		NaN	1	0		NaN	1	0		1.00462	0.102578	0.818836	4	4	4	10.6	10.6	10.6	57.299	0	28.338	157390000	7	P09960-3;P09960-2;P09960-4;P09960	P09960-3;P09960-2;P09960-4;P09960	21.4228	18.9419	18.4026	20.5401	20.874	20.9381	18.8872	18.2376	18.0165	18.8016	19.7939	19.183	18.4305	18.3231	18.6619	18.5554	18.548	19.4596
tr|F8WBI9|F8WBI9_HUMAN Propionyl-CoA carboxylase beta chain, mitochondrial OS=Homo sapiens OX=9606 GN=PCCB PE=1 SV=1;tr|E7ETT4|E7ETT4_HUMAN Propionyl-CoA carboxylase beta chain, mitochondrial OS=Homo sapiens OX=9606 GN=PCCB PE=1 SV=1;tr|E7EUY3|E7EUY3_HUMAN	Propionyl-CoA carboxylase beta chain, mitochondrial	PCCB		0.558221	0.137141	-0.812455		NaN	1	0		NaN	1	0		0.0164618	0.965518	0.0170411	2	2	2	8.6	8.6	8.6	43.712	0	19.668	36421000	6	F8WBI9;E7ETT4;E7EUY3;E7ETT1;E9PDR0;C9JQS9;E7EX59;P05166;P05166-2;H7C5C9;C9JVY9;E7ENC1;E9PEC3	F8WBI9;E7ETT4;E7EUY3;E7ETT1;E9PDR0;C9JQS9;E7EX59;P05166;P05166-2;H7C5C9;C9JVY9;E7ENC1;E9PEC3	19.7309	19.6577	18.658	17.4955	19.3358	18.778	17.8596	19.7602	17.3188	19.5322	18.879	17.9652	18.5604	18.4812	18.2607	19.1256	18.5406	18.789
sp|Q8N0X7|SPART_HUMAN Spartin OS=Homo sapiens OX=9606 GN=SPART PE=1 SV=1	Spartin	SPG20		0.555012	0.147322	0.729507		0.0501122	0.916474	0.0804176		0.308287	0.649206	-0.200605		0.22954	0.628624	0.203107	3	3	3	6	6	6	72.832	0	26.714	123590000	8	Q8N0X7	Q8N0X7	18.4842	20.2952	20.1211	20.458	20.4277	20.2034	20.349	18.4622	19.2299	19.4442	19.5203	19.3179	18.843	18.8272	18.8187	18.6441	19.0807	18.1623
sp|Q9GZT9-2|EGLN1_HUMAN Isoform 2 of Egl nine homolog 1 OS=Homo sapiens OX=9606 GN=EGLN1;sp|Q9GZT9|EGLN1_HUMAN Egl nine homolog 1 OS=Homo sapiens OX=9606 GN=EGLN1 PE=1 SV=1;sp|Q9GZT9-3|EGLN1_HUMAN Isoform 3 of Egl nine homolog 1 OS=Homo sapiens OX=9606 GN=	Egl nine homolog 1	EGLN1		0.536332	0.231337	0.381318		0.581212	0.267018	0.273933		NaN	1	0		0.134329	0.785253	0.085087	5	5	5	16.6	16.6	16.6	43.666	0	45.105	109560000	12	Q9GZT9-2;Q9GZT9;Q9GZT9-3;A0A590UJK7;A0A590UJ78;A0A590UJT7;G3V3M1;F8W1G2;Q9H6Z9	Q9GZT9-2;Q9GZT9;Q9GZT9-3;A0A590UJK7;A0A590UJ78	18.7549	19.4788	19.7586	19.9009	19.62	19.6154	19.2116	18.7597	19.3085	19.5787	19.147	19.376	18.2716	19.5713	19.0765	18.2236	18.4211	19.0748
sp|O43913|ORC5_HUMAN Origin recognition complex subunit 5 OS=Homo sapiens OX=9606 GN=ORC5 PE=1 SV=1;sp|O43913-2|ORC5_HUMAN Isoform 2 of Origin recognition complex subunit 5 OS=Homo sapiens OX=9606 GN=ORC5;tr|G3V0H0|G3V0H0_HUMAN Origin recognition complex s	Origin recognition complex subunit 5	ORC5		0.527112	0.313073	0.254512		NaN	1	0		NaN	1	0		0.598342	0.299377	0.358778	2	2	2	6	6	6	50.282	0	14.385	47419000	4	O43913;O43913-2;G3V0H0	O43913;O43913-2;G3V0H0	19.1728	18.7207	19.1092	19.5694	19.1384	19.0584	18.9893	17.7501	17.9141	19.5537	18.1499	18.3179	19.0591	19.4208	18.5709	19.0343	20.4398	18.6741
sp|Q9Y2X3|NOP58_HUMAN Nucleolar protein 58 OS=Homo sapiens OX=9606 GN=NOP58 PE=1 SV=1	Nucleolar protein 58	NOP58		0.523017	0.167899	0.762994		0.845974	0.0542929	1.14556		0.839307	0.119573	-0.591208		0.267642	0.533244	0.439114	8	8	8	21.9	21.9	21.9	59.578	0	53.664	298700000	25	Q9Y2X3;H7BZ72	Q9Y2X3	19.1234	21.1897	20.84	21.1106	21.068	21.2634	20.7394	18.8075	20.3902	21.514	20.8178	21.0419	24.2134	23.2509	23.2332	22.8907	22.9906	23.0426
sp|P04350|TBB4A_HUMAN Tubulin beta-4A chain OS=Homo sapiens OX=9606 GN=TUBB4A PE=1 SV=2	Tubulin beta-4A chain	TUBB4A		0.518078	0.133537	1.58361		NaN	1	0		0.666201	0.118088	2.6734		0.676708	0.171118	1.34839	20	5	3	52.9	16	10.1	49.585	0	80.542	783900000	29	P04350;M0R278;M0QY85;M0QZL7;M0R1I1;M0R0X0;M0QY37;M0QX14;M0QYM7;M0R042	P04350	18.2906	22.2823	22.3372	22.6531	22.6002	22.4076	17.8014	19.8788	19.0224	19.2136	17.9242	18.9292	18.5577	24.1795	18.9224	23.3055	23.0121	23.3621
sp|Q15365|PCBP1_HUMAN Poly(rC)-binding protein 1 OS=Homo sapiens OX=9606 GN=PCBP1 PE=1 SV=2	Poly(rC)-binding protein 1	PCBP1		0.516748	0.436501	0.169856		0.708141	0.214517	0.262931		0.703996	0.365033	-0.173517		0.145152	0.774272	0.0864232	9	7	7	38.8	30.9	30.9	37.497	0	323.31	2197900000	73	Q15365;J3QT27;P57721;P57721-4;E9PFP8;P57721-5;P57721-3;P57721-2;H3BSP4;C9J0A4;C9K0A2;C9JZY3;C9JTY5;C9IZV9;C9JSA6;C9J7A9;C9J5V4;F8VTZ0;F8WC71;P57723-2;P57723	Q15365	23.6497	23.802	23.8691	23.7343	24.1783	23.9178	24.2107	24.4914	23.9823	24.3819	24.435	24.6563	23.4859	23.4553	23.2122	23.073	23.2457	23.3142
tr|A0A7I2YQ78|A0A7I2YQ78_HUMAN Casein kinase II subunit beta OS=Homo sapiens OX=9606 GN=CSNK2B PE=1 SV=1;tr|Q5SRQ6|Q5SRQ6_HUMAN Casein kinase II subunit beta OS=Homo sapiens OX=9606 GN=CSNK2B PE=1 SV=2;sp|P67870|CSK2B_HUMAN Casein kinase II subunit beta OS	Casein kinase II subunit beta	CSNK2B;CSNK2B-LY6G5B-562;CSNK2B-LY6G5B-1181;CSNK2B-LY6G5B--991		0.513411	0.164504	0.893777		NaN	1	0		NaN	1	0	+	2.26113	0.0117778	1.04256	2	2	2	10	10	10	26.668	0	13.059	66672000	2	A0A7I2YQ78;Q5SRQ6;P67870;A0A7I2V500;N0E644;A0A0G2JM58;A0A7I2YQQ2;Q5SRQ3;N0E472;A0A0G2JM12	A0A7I2YQ78;Q5SRQ6;P67870;A0A7I2V500;N0E644;A0A0G2JM58;A0A7I2YQQ2;Q5SRQ3;N0E472;A0A0G2JM12	19.4595	17.3847	19.8144	19.8132	19.6065	19.9202	18.1662	18.7086	19.0887	19.3667	19.0503	19.8802	17.8928	17.8725	17.6783	18.8625	18.8685	20.0806
tr|H0YCN4|H0YCN4_HUMAN DCN1-like protein (Fragment) OS=Homo sapiens OX=9606 GN=DCUN1D5 PE=1 SV=1;sp|Q9BTE7|DCNL5_HUMAN DCN1-like protein 5 OS=Homo sapiens OX=9606 GN=DCUN1D5 PE=1 SV=1;tr|E9PQV9|E9PQV9_HUMAN DCN1-like protein OS=Homo sapiens OX=9606 GN=DCUN	DCN1-like protein;DCN1-like protein 5	DCUN1D5		0.478183	0.275929	-0.398187		NaN	1	0		NaN	1	0		0.291083	0.590915	-0.165161	2	2	2	10.3	10.3	10.3	22.822	0	12.607	25176000	4	H0YCN4;Q9BTE7;E9PQV9;E9PM04	H0YCN4;Q9BTE7;E9PQV9;E9PM04	18.6639	18.2223	19.3879	18.5678	18.3713	18.1405	18.7097	19.2803	19.4226	18.825	18.1355	19.572	18.8118	18.9573	17.8964	19.4016	18.285	18.5672
sp|Q9Y4K3|TRAF6_HUMAN TNF receptor-associated factor 6 OS=Homo sapiens OX=9606 GN=TRAF6 PE=1 SV=1	TNF receptor-associated factor 6	TRAF6		0.472577	0.204839	0.837292		NaN	1	0		NaN	1	0		0.041066	0.922146	-0.0478202	2	2	2	4.4	4.4	4.4	59.573	0	13.068	77168000	4	Q9Y4K3	Q9Y4K3	20.5452	18.7708	18.0335	19.5864	20.1691	20.1058	18.7298	19.4186	18.6819	18.4422	17.8782	18.047	18.0789	18.3929	19.0536	18.5485	17.4579	19.0396
tr|X6RA14|X6RA14_HUMAN S-formylglutathione hydrolase OS=Homo sapiens OX=9606 GN=ESD PE=1 SV=1;sp|P10768|ESTD_HUMAN S-formylglutathione hydrolase OS=Homo sapiens OX=9606 GN=ESD PE=1 SV=2;tr|H7BZT7|H7BZT7_HUMAN S-formylglutathione hydrolase (Fragment) OS=Hom	S-formylglutathione hydrolase	ESD		0.463805	0.322502	-0.321599		0.584318	0.230535	-0.339617		0.785438	0.098763	1.2255		0.115396	0.774091	0.188094	4	4	4	29.6	29.6	29.6	28.226	0	32.4	322270000	19	X6RA14;P10768;H7BZT7;U3KQT1	X6RA14;P10768;H7BZT7;U3KQT1	21.322	21.8533	21.9905	21.3171	21.8156	21.0682	21.3734	21.677	21.5482	21.0301	21.6729	20.8767	19.126	18.0899	18.3983	20.201	18.4827	20.6069
tr|Q5T9Q5|Q5T9Q5_HUMAN Succinate--CoA ligase [ADP-forming] subunit beta, mitochondrial (Fragment) OS=Homo sapiens OX=9606 GN=SUCLA2 PE=1 SV=1;tr|A0A2R8YDQ9|A0A2R8YDQ9_HUMAN Succinate--CoA ligase [ADP-forming] subunit beta, mitochondrial OS=Homo sapiens OX=	Succinyl-CoA ligase [ADP-forming] subunit beta, mitochondrial	SUCLA2		0.451002	0.229696	0.786068		NaN	1	0		NaN	1	0		0.322422	0.473382	0.432681	3	3	3	14.1	14.1	14.1	32.039	0	18.197	197790000	6	Q5T9Q5;A0A2R8YDQ9;A0A2R8Y6Y7;Q9P2R7-2;Q9P2R7;A0A0U1RRI1;Q5T9Q8	Q5T9Q5;A0A2R8YDQ9;A0A2R8Y6Y7;Q9P2R7-2;Q9P2R7;A0A0U1RRI1;Q5T9Q8	21.0208	21.1612	18.8576	21.3025	21.0608	21.0344	17.7515	18.6494	18.9123	19.3863	18.6185	18.6138	18.0449	18.2473	19.1753	17.7505	18.6788	19.2686
sp|Q7LBC6|KDM3B_HUMAN Lysine-specific demethylase 3B OS=Homo sapiens OX=9606 GN=KDM3B PE=1 SV=2;sp|Q7LBC6-2|KDM3B_HUMAN Isoform 2 of Lysine-specific demethylase 3B OS=Homo sapiens OX=9606 GN=KDM3B	Lysine-specific demethylase 3B	KDM3B		0.442052	0.276531	0.529652		NaN	1	0		NaN	1	0	+	1.70352	0.0379489	0.753982	3	3	3	2.3	2.3	2.3	191.58	0	18.212	59020000	5	Q7LBC6;Q7LBC6-2;H0Y9V5;Q7LBC6-3;Q9Y4C1	Q7LBC6;Q7LBC6-2	18.9194	19.9177	18.2001	19.7337	19.5955	19.2969	19.5259	17.7492	19.0299	19.2284	19.7203	19.1699	18.3195	18.0481	19.4281	19.0416	20.5362	19.6012
sp|Q13085-3|ACACA_HUMAN Isoform 3 of Acetyl-CoA carboxylase 1 OS=Homo sapiens OX=9606 GN=ACACA;sp|Q13085-2|ACACA_HUMAN Isoform 2 of Acetyl-CoA carboxylase 1 OS=Homo sapiens OX=9606 GN=ACACA;sp|Q13085|ACACA_HUMAN Acetyl-CoA carboxylase 1 OS=Homo sapiens OX=	Acetyl-CoA carboxylase 1;Biotin carboxylase	ACACA		0.439093	0.241539	-0.797451		0.0219809	0.979604	0.00393359		NaN	1	0		0.21829	0.627688	-0.246846	7	7	7	4.3	4.3	4.3	257.24	0	44.82	120210000	9	Q13085-3;Q13085-2;Q13085;Q13085-4;Q59FY4;O00763-3;O00763-2;O00763;F8W8T8;H0YGH5	Q13085-3;Q13085-2;Q13085;Q13085-4;Q59FY4	19.6887	19.1557	20.5373	19.8619	17.6845	19.4431	20.4643	20.4721	20.4888	20.3701	20.4929	20.574	19.4903	18.5748	18.0424	18.2981	19.5679	18.4005
sp|Q8N3C0|ASCC3_HUMAN Activating signal cointegrator 1 complex subunit 3 OS=Homo sapiens OX=9606 GN=ASCC3 PE=1 SV=3;sp|Q8N3C0-4|ASCC3_HUMAN Isoform 3 of Activating signal cointegrator 1 complex subunit 3 OS=Homo sapiens OX=9606 GN=ASCC3	Activating signal cointegrator 1 complex subunit 3	ASCC3		0.429851	0.292008	0.534568		NaN	1	0		NaN	1	0		0.135221	0.759941	-0.139086	2	2	2	1.2	1.2	1.2	251.46	0	14.864	57697000	5	Q8N3C0;Q8N3C0-4	Q8N3C0;Q8N3C0-4	19.2079	18.0651	19.7226	19.8571	19.5946	19.1476	18.5351	18.5448	18.0931	18.7278	19.3505	19.026	18.7063	19.8377	19.1466	16.9708	18.7514	17.1815
tr|K7EQ02|K7EQ02_HUMAN DAZ-associated protein 1 (Fragment) OS=Homo sapiens OX=9606 GN=DAZAP1 PE=1 SV=2;tr|K7EQ55|K7EQ55_HUMAN DAZ-associated protein 1 OS=Homo sapiens OX=9606 GN=DAZAP1 PE=1 SV=2;tr|K7EK33|K7EK33_HUMAN DAZ-associated protein 1 OS=Homo sapie	DAZ-associated protein 1	DAZAP1		0.424339	0.252055	0.880116		0.427414	0.246066	1.09839		NaN	1	0		0.487131	0.297166	0.778226	4	4	4	22.3	22.3	22.3	35.02	0	77.518	328320000	16	K7EQ02;K7EQ55;K7EK33;Q96EP5-2;Q96EP5	K7EQ02;K7EQ55;K7EK33;Q96EP5-2;Q96EP5	19.0755	21.925	21.4776	21.7629	21.6601	21.6954	19.6933	18.4453	22.18	21.1532	21.2189	21.2417	18.8002	18.1376	17.7088	19.0449	19.2376	17.4325
sp|Q92900-2|RENT1_HUMAN Isoform 2 of Regulator of nonsense transcripts 1 OS=Homo sapiens OX=9606 GN=UPF1;sp|Q92900|RENT1_HUMAN Regulator of nonsense transcripts 1 OS=Homo sapiens OX=9606 GN=UPF1 PE=1 SV=2	Regulator of nonsense transcripts 1	UPF1		0.420458	0.273923	0.701598		NaN	1	0		0.0837273	0.895678	0.186275		0.0503237	0.905426	0.0658207	8	8	8	8.9	8.9	8.9	123.03	0	46.956	193900000	10	Q92900-2;Q92900	Q92900-2;Q92900	18.4377	20.5231	20.5753	20.6663	20.3447	20.6299	18.3728	19.5581	19.9547	18.5689	18.1683	19.0771	18.3377	19.4705	18.9243	18.5488	18.2248	20.5178
tr|G3V3C7|G3V3C7_HUMAN DNA-(apurinic or apyrimidinic site) endonuclease (Fragment) OS=Homo sapiens OX=9606 GN=APEX1 PE=1 SV=1;tr|G3V3M6|G3V3M6_HUMAN DNA-(apurinic or apyrimidinic site) endonuclease (Fragment) OS=Homo sapiens OX=9606 GN=APEX1 PE=1 SV=1;sp|P	DNA-(apurinic or apyrimidinic site) lyase;DNA-(apurinic or apyrimidinic site) lyase, mitochondrial	APEX1		0.416867	0.331837	0.418449		0.248018	0.616184	0.321437		NaN	1	0		0.21336	0.65143	0.181203	2	2	2	14.9	14.9	14.9	19.056	0	15.227	85001000	8	G3V3C7;G3V3M6;P27695;G3V2D9;G3V5D9;A0A0C4DGK8;G3V5M0;G3V359;G3V5Q1	G3V3C7;G3V3M6;P27695;G3V2D9;G3V5D9;A0A0C4DGK8;G3V5M0;G3V359;G3V5Q1	19.6532	18.5975	19.9293	20.0334	19.8315	19.5705	18.7216	18.5818	19.1645	18.7955	18.5401	20.0967	18.4743	18.7079	18.1101	18.1956	18.8863	17.6216
sp|Q9Y276|BCS1_HUMAN Mitochondrial chaperone BCS1 OS=Homo sapiens OX=9606 GN=BCS1L PE=1 SV=1;tr|C9J1S9|C9J1S9_HUMAN Mitochondrial chaperone BCS1 (Fragment) OS=Homo sapiens OX=9606 GN=BCS1L PE=1 SV=1;tr|H7C492|H7C492_HUMAN Mitochondrial chaperone BCS1 (Frag	Mitochondrial chaperone BCS1	BCS1L		0.416433	0.276616	-0.721348		0.0621935	0.908185	-0.0689348		NaN	1	0		0.438807	0.407768	-0.311142	2	2	2	6.9	6.9	6.9	47.534	0	13.787	46288000	7	Q9Y276;C9J1S9;H7C492;C9J8G3	Q9Y276;C9J1S9;H7C492;C9J8G3	17.8833	19.5742	19.3565	18.8183	18.6323	17.1993	18.9534	19.4107	20.1759	19.2979	19.3011	19.7342	19.4085	19.0642	18.6163	18.3665	18.7769	19.5162
sp|O15091|MRPP3_HUMAN Mitochondrial ribonuclease P catalytic subunit OS=Homo sapiens OX=9606 GN=PRORP PE=1 SV=2;sp|O15091-2|MRPP3_HUMAN Isoform 2 of Mitochondrial ribonuclease P catalytic subunit OS=Homo sapiens OX=9606 GN=PRORP;sp|O15091-4|MRPP3_HUMAN Iso	Mitochondrial ribonuclease P protein 3	KIAA0391		0.396363	0.602302	0.134267		NaN	1	0		NaN	1	0		0.225348	0.665062	0.135971	2	2	2	4.3	4.3	4.3	67.315	0	14.384	36087000	5	O15091;O15091-2;O15091-4	O15091;O15091-2;O15091-4	18.8014	18.3898	18.7841	18.8359	18.848	18.6943	18.6282	17.8246	18.7786	20.0743	19.0656	19.1056	18.3985	19.2962	19.3913	18.2769	18.5942	18.0216
sp|Q12789|TF3C1_HUMAN General transcription factor 3C polypeptide 1 OS=Homo sapiens OX=9606 GN=GTF3C1 PE=1 SV=4;sp|Q12789-3|TF3C1_HUMAN Isoform 2 of General transcription factor 3C polypeptide 1 OS=Homo sapiens OX=9606 GN=GTF3C1	General transcription factor 3C polypeptide 1	GTF3C1		0.387931	0.424815	0.304519		NaN	1	0		0.354455	0.51334	-0.320008		0.512599	0.389288	0.255443	3	3	3	1.6	1.6	1.6	238.87	0	18.032	46684000	5	Q12789;Q12789-3;H3BRD0	Q12789;Q12789-3	19.2157	18.5689	18.0914	18.9127	19.0362	18.8405	18.5151	18.0564	17.7892	19.3169	19.2055	18.1839	19.4999	18.6326	19.3847	19.1349	19.0871	18.3353
tr|C9JG87|C9JG87_HUMAN 39S ribosomal protein L39, mitochondrial (Fragment) OS=Homo sapiens OX=9606 GN=MRPL39 PE=1 SV=1;sp|Q9NYK5|RM39_HUMAN 39S ribosomal protein L39, mitochondrial OS=Homo sapiens OX=9606 GN=MRPL39 PE=1 SV=3;sp|Q9NYK5-2|RM39_HUMAN Isoform	39S ribosomal protein L39, mitochondrial	MRPL39		0.384347	0.583516	0.151738		NaN	1	0		NaN	1	0		0.70307	0.263558	0.33644	3	3	3	13.8	13.8	13.8	34.032	0	17.748	206110000	3	C9JG87;Q9NYK5;Q9NYK5-2	C9JG87;Q9NYK5;Q9NYK5-2	19.5118	19.0598	19.22	19.2921	19.6146	19.3401	18.3667	18.8605	18.3063	19.4464	18.8912	17.9884	18.4022	18.1159	18.9017	19.2005	19.6834	18.3162
sp|Q14192|FHL2_HUMAN Four and a half LIM domains protein 2 OS=Homo sapiens OX=9606 GN=FHL2 PE=1 SV=3	Four and a half LIM domains protein 2	FHL2		0.379433	0.335617	0.623339		0.0445119	0.926144	-0.0597509		0.107581	0.868393	0.207502		0.194969	0.650687	0.25703	2	2	2	7.9	7.9	7.9	32.193	0	15.397	61061000	13	Q14192	Q14192	19.7268	17.6948	19.6054	19.2221	19.7816	19.8933	21.7277	20.7678	21.6051	21.9897	20.876	21.0557	21.7154	21.1066	19.4535	21.1494	20.6294	21.1191
sp|P51649|SSDH_HUMAN Succinate-semialdehyde dehydrogenase, mitochondrial OS=Homo sapiens OX=9606 GN=ALDH5A1 PE=1 SV=2;sp|P51649-2|SSDH_HUMAN Isoform 2 of Succinate-semialdehyde dehydrogenase, mitochondrial OS=Homo sapiens OX=9606 GN=ALDH5A1;tr|C9J8Q5|C9J8Q	Succinate-semialdehyde dehydrogenase, mitochondrial	ALDH5A1		0.371746	0.758485	-0.0705783		NaN	1	0		NaN	1	0		0.174918	0.691366	0.194463	4	4	4	9.3	9.3	9.3	57.214	0	30.619	106390000	9	P51649;P51649-2;C9J8Q5;A0A5F9ZH98;A0A5F9ZI23	P51649;P51649-2;C9J8Q5;A0A5F9ZH98;A0A5F9ZI23	20.3686	20.182	20.4032	20.1808	20.242	20.3193	18.0719	17.5432	19.0812	18.3311	18.7481	18.4525	18.5182	18.1504	18.8706	18.8723	18.8721	18.9213
sp|P26196|DDX6_HUMAN Probable ATP-dependent RNA helicase DDX6 OS=Homo sapiens OX=9606 GN=DDX6 PE=1 SV=2	Probable ATP-dependent RNA helicase DDX6	DDX6		0.364551	0.684176	-0.101422		1.00514	0.479412	-0.0929279		0.384406	0.399513	0.516134		0.160704	0.747762	0.107261	13	13	13	35.8	35.8	35.8	54.416	0	272.4	1997300000	61	P26196	P26196	24.1309	24.2841	24.2617	23.9164	24.2639	24.1921	23.4473	23.4473	23.4354	23.4329	23.2869	23.3316	22.7042	24.1709	22.3287	23.5192	23.6993	23.5336
tr|A0A8I5KX72|A0A8I5KX72_HUMAN NF-kappa-B-repressing factor OS=Homo sapiens OX=9606 GN=NKRF PE=1 SV=1;sp|O15226|NKRF_HUMAN NF-kappa-B-repressing factor OS=Homo sapiens OX=9606 GN=NKRF PE=1 SV=2;sp|O15226-2|NKRF_HUMAN Isoform 2 of NF-kappa-B-repressing fact	NF-kappa-B-repressing factor	NKRF		0.350887	0.371754	0.686101		0.165517	0.798322	-0.124912		NaN	1	0		1.06003	0.12479	0.518595	4	4	4	8.6	8.6	8.6	88.012	0	26.003	75772000	6	A0A8I5KX72;O15226;O15226-2	A0A8I5KX72;O15226;O15226-2	19.3999	19.4926	17.3452	20.2294	19.2008	18.8658	18.813	19.7351	19.1563	18.9278	19.1796	19.2222	18.6426	18.5188	18.5081	19.231	19.4163	20.006
sp|Q9BU76-4|MMTA2_HUMAN Isoform 4 of Multiple myeloma tumor-associated protein 2 OS=Homo sapiens OX=9606 GN=MMTAG2;sp|Q9BU76|MMTA2_HUMAN Multiple myeloma tumor-associated protein 2 OS=Homo sapiens OX=9606 GN=MMTAG2 PE=1 SV=1;sp|Q9BU76-3|MMTA2_HUMAN Isoform	Multiple myeloma tumor-associated protein 2	MMTAG2		0.334657	0.416031	0.601697		NaN	1	0		0.973349	0.0554964	1.50573		0.817066	0.155561	0.699941	3	3	3	20.6	20.6	20.6	20.536	0	17.997	110580000	9	Q9BU76-4;Q9BU76;Q9BU76-3;Q9BU76-2	Q9BU76-4;Q9BU76;Q9BU76-3	18.3745	19.4149	20.9275	20.1245	20.175	20.2226	18.6277	17.8128	19.2688	17.733	18.6637	19.2898	18.1168	18.8661	18.274	18.5526	20.5215	20.6999
sp|Q13907-2|IDI1_HUMAN Isoform 2 of Isopentenyl-diphosphate Delta-isomerase 1 OS=Homo sapiens OX=9606 GN=IDI1;sp|Q13907|IDI1_HUMAN Isopentenyl-diphosphate Delta-isomerase 1 OS=Homo sapiens OX=9606 GN=IDI1 PE=1 SV=2	Isopentenyl-diphosphate Delta-isomerase 1	IDI1		0.325851	0.42466	0.657554		0.793392	0.0584959	1.49366		NaN	1	0		0.549186	0.262643	0.70951	6	6	6	31	31	31	32.485	0	46.112	302720000	18	Q13907-2;Q13907;C9JD53	Q13907-2;Q13907	18.8843	21.3988	21.3424	21.222	21.2275	21.1487	21.7239	18.9545	19.3351	21.4347	21.4242	21.6356	18.5262	19.0095	18.4664	18.8219	18.7167	18.3955
sp|P11216|PYGB_HUMAN Glycogen phosphorylase, brain form OS=Homo sapiens OX=9606 GN=PYGB PE=1 SV=5	Glycogen phosphorylase, brain form	PYGB		0.307267	0.544269	0.301457		0.399699	0.298128	0.754166		0.17885	0.778712	0.278542		0.664473	0.246842	0.444722	8	4	4	10.6	5.7	5.7	96.695	0	22.297	119330000	7	P11216;H0Y4Z6	P11216	19.3588	18.9006	19.614	19.1014	19.4281	20.2482	19.9315	17.8264	20.3831	19.8771	20.2943	20.2321	18.5948	18.6378	19.5046	20.1965	18.5174	18.859
sp|Q86WJ1|CHD1L_HUMAN Chromodomain-helicase-DNA-binding protein 1-like OS=Homo sapiens OX=9606 GN=CHD1L PE=1 SV=3;sp|Q86WJ1-2|CHD1L_HUMAN Isoform 2 of Chromodomain-helicase-DNA-binding protein 1-like OS=Homo sapiens OX=9606 GN=CHD1L;tr|A0A494C1F7|A0A494C1F	Chromodomain-helicase-DNA-binding protein 1-like	CHD1L		0.289002	0.575639	0.296977		NaN	1	0		NaN	1	0		0.0405562	0.924682	-0.0426186	3	3	3	4.1	4.1	4.1	101	0	18.416	39480000	4	Q86WJ1;Q86WJ1-2;A0A494C1F7;A0A494C179;Q86WJ1-4;Q86WJ1-3;Q86WJ1-5;A0A0A0MSH9;A0A494C1P7;A0A0A0MRH8;A0A494C1S1;A0A087WTM4;A0A087WWW4;A0A494C111;A0A494C0J6;A0A494C0M4;A0A494C1I3;A0A494C0B8;A0A494C0Q0;A0A494C1H0	Q86WJ1;Q86WJ1-2;A0A494C1F7;A0A494C179;Q86WJ1-4;Q86WJ1-3;Q86WJ1-5;A0A0A0MSH9;A0A494C1P7;A0A0A0MRH8	18.0556	18.5911	19.4787	19.0308	19.0065	18.9789	18.9272	19.2075	18.6663	19.9215	16.9548	19.0096	17.1841	19.5391	18.4813	18.5358	18.4804	17.8288
sp|Q92598-2|HS105_HUMAN Isoform Beta of Heat shock protein 105 kDa OS=Homo sapiens OX=9606 GN=HSPH1;sp|Q92598-3|HS105_HUMAN Isoform 3 of Heat shock protein 105 kDa OS=Homo sapiens OX=9606 GN=HSPH1;sp|Q92598|HS105_HUMAN Heat shock protein 105 kDa OS=Homo sa	Heat shock protein 105 kDa	HSPH1		0.284568	0.491962	0.790979		0.439964	0.233902	-1.10868		0.0388605	0.942999	-0.175146		0.0852644	0.830382	-0.164281	8	8	8	13.6	13.6	13.6	92.115	0	62.386	381070000	21	Q92598-2;Q92598-3;Q92598;A0A0A0MSM0;Q92598-4;R4GN69;D6RJ96;E9PDE8;O95757	Q92598-2;Q92598-3;Q92598;A0A0A0MSM0;Q92598-4	18.9454	22.2632	22.2942	22.2511	21.8429	21.7816	19.4703	21.9703	22.4468	21.1342	20.2406	19.1865	19.5551	22.4479	18.8297	21.0893	21.2315	17.9864
sp|Q9NTI5-2|PDS5B_HUMAN Isoform 2 of Sister chromatid cohesion protein PDS5 homolog B OS=Homo sapiens OX=9606 GN=PDS5B;sp|Q9NTI5|PDS5B_HUMAN Sister chromatid cohesion protein PDS5 homolog B OS=Homo sapiens OX=9606 GN=PDS5B PE=1 SV=1	Sister chromatid cohesion protein PDS5 homolog B	PDS5B		0.274067	0.591457	0.321496		NaN	1	0		NaN	1	0		0.69929	0.21474	0.539739	3	3	3	2.7	2.7	2.7	158.28	0	19.862	60216000	7	Q9NTI5-2;Q9NTI5;A9IYQ1;Q9NTI5-5;Q9NTI5-3	Q9NTI5-2;Q9NTI5	18.1807	19.3696	19.7039	19.2579	19.564	19.3967	18.2105	17.6665	18.8812	19.3219	19.7214	19.5475	20.1076	16.9445	20.4115	18.7682	19.7345	19.0215
sp|Q15021|CND1_HUMAN Condensin complex subunit 1 OS=Homo sapiens OX=9606 GN=NCAPD2 PE=1 SV=3;tr|E7EN77|E7EN77_HUMAN Condensin complex subunit 1 (Fragment) OS=Homo sapiens OX=9606 GN=NCAPD2 PE=1 SV=2	Condensin complex subunit 1	NCAPD2		0.265383	0.764142	-0.0924123		NaN	1	0		NaN	1	0		0.562489	0.287229	-0.479396	4	4	4	3.4	3.4	3.4	157.18	0	24.925	79943000	6	Q15021;E7EN77;F5H431;F5GZK7	Q15021;E7EN77	19.6824	19.8182	19.9973	19.6071	19.9475	19.6661	17.9481	19.9014	18.4164	18.2872	17.8312	18.4544	19.6625	19.1176	19.9251	17.353	20.371	18.6371
sp|Q9Y2X9-2|ZN281_HUMAN Isoform 2 of Zinc finger protein 281 OS=Homo sapiens OX=9606 GN=ZNF281;sp|Q9Y2X9|ZN281_HUMAN Zinc finger protein 281 OS=Homo sapiens OX=9606 GN=ZNF281 PE=1 SV=1	Zinc finger protein 281	ZNF281		0.26275	0.613616	0.30587		NaN	1	0		0.634976	0.184167	0.571989		0.937841	0.150816	0.507228	2	2	2	3.1	3.1	3.1	93.231	0	15.729	53843000	7	Q9Y2X9-2;Q9Y2X9	Q9Y2X9-2;Q9Y2X9	17.8618	19.4249	18.5759	19.1245	18.8999	18.7559	18.3456	19.0189	17.9893	19.5216	19.8775	17.8862	19.2478	18.9217	19.1315	20.1546	19.9724	18.8899
sp|Q9NVM9|INT13_HUMAN Integrator complex subunit 13 OS=Homo sapiens OX=9606 GN=INTS13 PE=1 SV=2;tr|F5H5W1|F5H5W1_HUMAN Integrator complex subunit 13 (Fragment) OS=Homo sapiens OX=9606 GN=INTS13 PE=1 SV=1;tr|F5H457|F5H457_HUMAN Integrator complex subunit 13	Protein asunder homolog	ASUN		0.261024	0.601034	0.361232		NaN	1	0		NaN	1	0		0.326442	0.54423	-0.190941	2	2	2	3.3	3.3	3.3	80.224	0.00064683	11.054	45619000	5	Q9NVM9;F5H5W1;F5H457;H0YH12;Q9NVM9-2	Q9NVM9;F5H5W1;F5H457;H0YH12;Q9NVM9-2	18.9144	18.1225	19.2658	18.3685	19.1399	19.8779	18.9608	19.1998	18.1031	17.9215	19.1493	18.5942	18.6679	19.0415	19.1346	17.9478	18.3383	18.3544
tr|H3BNT4|H3BNT4_HUMAN M-phase phosphoprotein 6 OS=Homo sapiens OX=9606 GN=MPHOSPH6 PE=1 SV=1;sp|Q99547|MPH6_HUMAN M-phase phosphoprotein 6 OS=Homo sapiens OX=9606 GN=MPHOSPH6 PE=1 SV=2;tr|H3BNK8|H3BNK8_HUMAN M-phase phosphoprotein 6 OS=Homo sapiens OX=960	M-phase phosphoprotein 6	MPHOSPH6		0.250207	0.600282	0.463433		NaN	1	0		NaN	1	0		0.0342131	0.934462	0.0408671	2	2	2	22.5	22.5	22.5	16.848	0	14.642	72175000	4	H3BNT4;Q99547;H3BNK8;H3BU96;H3BSB3	H3BNT4;Q99547;H3BNK8;H3BU96;H3BSB3	18.979	18.4782	20.8366	20.1887	19.8343	19.661	19.6226	18.5036	19.1606	19.8639	17.4231	17.7846	18.7801	18.5374	18.5055	19.7446	18.838	18.433
sp|Q9UHR6|ZNHI2_HUMAN Zinc finger HIT domain-containing protein 2 OS=Homo sapiens OX=9606 GN=ZNHIT2 PE=1 SV=1;tr|E9PQB8|E9PQB8_HUMAN Zinc finger HIT domain-containing protein 2 (Fragment) OS=Homo sapiens OX=9606 GN=ZNHIT2 PE=1 SV=1	Zinc finger HIT domain-containing protein 2	ZNHIT2		0.229606	0.656453	0.352035		NaN	1	0		NaN	1	0		0.380803	0.481196	-0.23359	2	2	2	10.7	10.7	10.7	42.883	0	13.003	33050000	3	Q9UHR6;E9PQB8	Q9UHR6;E9PQB8	18.4817	17.2941	19.3552	18.8333	18.7441	18.6096	18.473	19.2663	18.8999	18.1879	18.4978	18.2209	18.7116	19.9947	18.632	17.9945	19.2387	18.6793
tr|E7EXA6|E7EXA6_HUMAN Chromosome transmission fidelity protein 18 homolog OS=Homo sapiens OX=9606 GN=CHTF18 PE=1 SV=2;sp|Q8WVB6|CTF18_HUMAN Chromosome transmission fidelity protein 18 homolog OS=Homo sapiens OX=9606 GN=CHTF18 PE=1 SV=1;sp|Q8WVB6-2|CTF18_H	Chromosome transmission fidelity protein 18 homolog	CHTF18		0.216153	0.675548	0.344852		NaN	1	0		NaN	1	0		0.5753	0.304037	0.376914	6	5	5	8.1	7.4	7.4	107.43	0	30.754	47496000	6	E7EXA6;Q8WVB6;Q8WVB6-2;A0A0D9SF58;Q8WVB6-3;H0Y7D3;F8WCC1	E7EXA6;Q8WVB6;Q8WVB6-2;A0A0D9SF58;Q8WVB6-3	19.3431	17.6678	19.6606	19.1352	19.3122	19.2586	18.5625	18.2695	19.5633	19.0766	19.1	19.1422	18.9204	18.2928	19.0599	20.3759	19.6949	17.6365
sp|P25098|ARBK1_HUMAN Beta-adrenergic receptor kinase 1 OS=Homo sapiens OX=9606 GN=GRK2 PE=1 SV=2	Beta-adrenergic receptor kinase 1	ADRBK1		0.188497	0.815492	0.0926876		NaN	1	0		NaN	1	0		0.406841	0.53527	-0.142673	3	3	3	3.9	3.9	3.9	79.573	0	18.827	41866000	4	P25098;E9PRV7;P35626	P25098	19.3404	18.7656	18.8139	19.1164	18.9906	19.091	19.4154	19.1698	18.2381	18.9645	18.6177	19.2395	19.4916	19.3815	19.1488	18.4349	18.8641	19.1624
tr|A8MTY9|A8MTY9_HUMAN Vacuolar protein sorting-associated protein 26C OS=Homo sapiens OX=9606 GN=VPS26C PE=1 SV=1;sp|O14972-2|VP26C_HUMAN Isoform 2 of Vacuolar protein sorting-associated protein 26C OS=Homo sapiens OX=9606 GN=VPS26C;sp|O14972|VP26C_HUMAN	Down syndrome critical region protein 3	DSCR3		0.181029	0.81231	0.104008		NaN	1	0		NaN	1	0		0.67236	0.271261	0.34885	2	2	2	9.6	9.6	9.6	27.958	0	13.212	33226000	4	A8MTY9;O14972-2;O14972;A8MY26	A8MTY9;O14972-2;O14972;A8MY26	18.3102	19.0675	18.6888	18.7997	18.7931	18.7858	19.1914	19.5228	18.0218	19.0296	19.0592	19.0665	17.9929	18.4459	18.5925	19.7946	19.8594	17.7858
sp|Q93034|CUL5_HUMAN Cullin-5 OS=Homo sapiens OX=9606 GN=CUL5 PE=1 SV=4	Cullin-5	CUL5		0.177379	0.798147	-0.129646		NaN	1	0		NaN	1	0		0.547041	0.302565	0.43944	2	2	2	3.2	3.2	3.2	90.954	0	18.417	35421000	5	Q93034	Q93034	18.5712	18.9828	19.4724	19.0432	18.7116	18.8828	18.9137	20.009	18.765	20.7245	18.0202	18.5775	18.7225	17.154	17.8314	18.8156	19.3623	20.2395
sp|Q96P70|IPO9_HUMAN Importin-9 OS=Homo sapiens OX=9606 GN=IPO9 PE=1 SV=3	Importin-9	IPO9		0.176935	0.852573	-0.068423		0.237587	0.634057	0.308826		NaN	1	0		0.194638	0.68581	-0.151843	4	4	4	5.3	5.3	5.3	115.96	0	24.137	63578000	5	Q96P70	Q96P70	19.2222	19.2917	19.5947	19.2933	19.4643	19.1457	18.8488	17.9334	18.1387	18.5792	17.89	19.378	19.4956	19.4747	17.8843	18.6965	18.2994	17.7708
sp|Q16777|H2A2C_HUMAN Histone H2A type 2-C OS=Homo sapiens OX=9606 GN=H2AC20 PE=1 SV=4;sp|Q6FI13|H2A2A_HUMAN Histone H2A type 2-A OS=Homo sapiens OX=9606 GN=H2AC19 PE=1 SV=3	Histone H2A type 2-C;Histone H2A type 2-A	HIST2H2AC;HIST2H2AA3		0.161442	0.79453	0.189439		0.347124	0.44386	-0.363173		0.164215	0.762954	1.42617		0.142107	0.709358	0.417479	4	2	1	49.6	37.2	22.5	13.988	0	69.784	2023100000	31	Q16777;Q6FI13	Q16777;Q6FI13	22.9981	22.4384	22.9334	22.6185	22.5341	23.7857	23.374	22.4956	23.978	23.0162	22.9157	22.8261	28.2095	18.3061	27.9513	25.8929	26.1089	26.7436
tr|F8VXU5|F8VXU5_HUMAN Vacuolar protein sorting-associated protein 29 OS=Homo sapiens OX=9606 GN=VPS29 PE=1 SV=1;sp|Q9UBQ0|VPS29_HUMAN Vacuolar protein sorting-associated protein 29 OS=Homo sapiens OX=9606 GN=VPS29 PE=1 SV=1;sp|Q9UBQ0-2|VPS29_HUMAN Isoform	Vacuolar protein sorting-associated protein 29	VPS29		0.157698	0.779007	-0.311642		0.256391	0.54441	0.685328		NaN	1	0		0.0661	0.874188	-0.095192	5	5	5	32.2	32.2	32.2	23.98	0	39.114	131420000	8	F8VXU5;Q9UBQ0;Q9UBQ0-2;Q05DG7	F8VXU5;Q9UBQ0;Q9UBQ0-2	19.014	20.9408	21.2323	20.4113	20.2548	19.5861	17.8669	21.0868	19.1955	20.6929	19.0653	20.4471	19.5895	18.0207	19.8678	18.067	18.5427	18.8905
sp|Q71U36|TBA1A_HUMAN Tubulin alpha-1A chain OS=Homo sapiens OX=9606 GN=TUBA1A PE=1 SV=1;sp|Q71U36-2|TBA1A_HUMAN Isoform 2 of Tubulin alpha-1A chain OS=Homo sapiens OX=9606 GN=TUBA1A;tr|F8VQQ4|F8VQQ4_HUMAN Tubulin alpha chain (Fragment) OS=Homo sapiens OX=	Tubulin alpha-1A chain	TUBA1A		0.136866	0.883092	0.061456		1.30029	0.0661572	0.318687		0.580088	0.255381	0.378573		0.379492	0.472306	0.252906	21	1	0	51.9	3.1	0	50.135	0.00062228	8.0587	468710000	25	Q71U36;Q71U36-2;F8VQQ4	Q71U36;Q71U36-2;F8VQQ4	22.2286	21.9238	22.1853	21.922	22.3875	22.2125	20.6103	20.5832	20.9365	21.0173	21.0629	21.0058	21.7825	22.0867	21.5348	21.8018	22.1042	22.6338
sp|P31946-2|1433B_HUMAN Isoform Short of 14-3-3 protein beta/alpha OS=Homo sapiens OX=9606 GN=YWHAB;sp|P31946|1433B_HUMAN 14-3-3 protein beta/alpha OS=Homo sapiens OX=9606 GN=YWHAB PE=1 SV=3;tr|Q4VY20|Q4VY20_HUMAN 14-3-3 protein beta/alpha (Fragment) OS=Ho	14-3-3 protein beta/alpha;14-3-3 protein beta/alpha, N-terminally processed	YWHAB		0.119631	0.88298	-0.0792294		0.670087	0.0999184	-0.98816		NaN	1	0		1.03654	0.117367	-0.599226	4	2	2	17.6	10.2	10.2	27.85	0	12.077	33607000	5	P31946-2;P31946;Q4VY20;A0A0J9YWZ2;Q4VY19;A0A0J9YWE8	P31946-2;P31946;Q4VY20;A0A0J9YWZ2;Q4VY19;A0A0J9YWE8	18.9928	18.9095	18.9678	18.7245	19.3482	18.5596	20.5458	20.391	20.5474	19.0943	18.6138	20.8115	19.2646	19.3779	19.805	18.5825	19.1158	18.5584
sp|Q5SRE5|NU188_HUMAN Nucleoporin NUP188 OS=Homo sapiens OX=9606 GN=NUP188 PE=1 SV=1;sp|Q5SRE5-2|NU188_HUMAN Isoform 2 of Nucleoporin NUP188 OS=Homo sapiens OX=9606 GN=NUP188	Nucleoporin NUP188 homolog	NUP188		0.0962652	0.88948	0.134366		0.454326	0.32051	-0.351667		NaN	1	0		0.320595	0.584338	-0.14656	3	3	3	2.1	2.1	2.1	196.04	0	16.979	36823000	3	Q5SRE5;Q5SRE5-2;H7C4K7	Q5SRE5;Q5SRE5-2	17.7608	19.4259	18.2097	18.5257	18.6798	18.594	19.1037	18.5568	18.2954	18.4204	18.6314	17.8492	18.3085	19.1869	18.5384	18.7127	18.4613	18.1927
sp|P62191|PRS4_HUMAN 26S proteasome regulatory subunit 4 OS=Homo sapiens OX=9606 GN=PSMC1 PE=1 SV=1;sp|P62191-2|PRS4_HUMAN Isoform 2 of 26S proteasome regulatory subunit 4 OS=Homo sapiens OX=9606 GN=PSMC1	26S protease regulatory subunit 4	PSMC1		0.0957121	0.920693	0.0397205		1.0576	0.296028	0.134812		0.448395	0.347246	0.436749		0.406838	0.480673	0.20376	10	10	10	34.1	34.1	34.1	49.184	0	323.31	1837600000	82	P62191;P62191-2;G3V4X1	P62191;P62191-2	23.5316	23.9192	23.9602	23.9569	23.7647	23.8086	23.5685	23.5515	23.7315	23.7189	23.7766	23.7604	22.6418	23.5105	22.0991	23.2726	23.2646	23.0245
tr|J3QRD6|J3QRD6_HUMAN 60S ribosome subunit biogenesis protein NIP7 homolog (Fragment) OS=Homo sapiens OX=9606 GN=NIP7 PE=1 SV=1;tr|J3QRR4|J3QRR4_HUMAN 60S ribosome subunit biogenesis protein NIP7 homolog (Fragment) OS=Homo sapiens OX=9606 GN=NIP7 PE=1 SV=	60S ribosome subunit biogenesis protein NIP7 homolog	NIP7		0.0951785	0.878316	0.251931		NaN	1	0		0.8586	0.0948048	0.896957		0.0674576	0.862928	0.148237	2	2	2	47.1	47.1	47.1	7.9962	0	14.602	157320000	11	J3QRD6;J3QRR4;Q9Y221;J3QLW7;Q9Y221-2	J3QRD6;J3QRR4;Q9Y221;J3QLW7;Q9Y221-2	18.8479	19.4789	18.1345	18.0768	20.7907	18.3494	18.6381	19.0345	19.1349	18.3124	18.398	17.9845	21.3403	21.2035	21.5603	23.0207	22.3839	21.3903
sp|P50570-3|DYN2_HUMAN Isoform 3 of Dynamin-2 OS=Homo sapiens OX=9606 GN=DNM2;sp|P50570-2|DYN2_HUMAN Isoform 2 of Dynamin-2 OS=Homo sapiens OX=9606 GN=DNM2;sp|P50570-5|DYN2_HUMAN Isoform 5 of Dynamin-2 OS=Homo sapiens OX=9606 GN=DNM2;sp|P50570-4|DYN2_HUMAN	Dynamin-2	DNM2		0.0901259	0.907532	-0.0675913		NaN	1	0		NaN	1	0		0.44606	0.445228	0.221817	3	3	3	3.5	3.5	3.5	97.553	0	19.472	49223000	7	P50570-3;P50570-2;P50570-5;P50570-4;P50570;K7EMQ3	P50570-3;P50570-2;P50570-5;P50570-4;P50570	19.5258	18.8701	19.7437	19.2157	19.3666	19.3545	18.8729	19.1819	17.8945	18.7582	18.8296	18.7312	18.7546	18.4614	18.1266	19.6158	18.5852	18.9711
sp|P20020-1|AT2B1_HUMAN Isoform D of Plasma membrane calcium-transporting ATPase 1 OS=Homo sapiens OX=9606 GN=ATP2B1;sp|P20020|AT2B1_HUMAN Plasma membrane calcium-transporting ATPase 1 OS=Homo sapiens OX=9606 GN=ATP2B1 PE=1 SV=4;sp|P20020-6|AT2B1_HUMAN Iso	Plasma membrane calcium-transporting ATPase 1;Plasma membrane calcium-transporting ATPase 2;Plasma membrane calcium-transporting ATPase 4;Plasma membrane calcium-transporting ATPase 3;Calcium-transporting ATPase	ATP2B1;ATP2B2;ATP2B4;ATP2B3		0.0857092	0.90746	0.0827618		NaN	1	0		NaN	1	0		0.511284	0.333151	0.400402	2	2	2	2.1	2.1	2.1	138.75	0	12.379	42382000	3	P20020-1;P20020;P20020-6;P20020-5;P20020-2;P20020-4;A0A2U3TZI3;A0A2R8Y4R4;Q01814;P23634;Q01814-5;Q01814-3;Q01814-6;P23634-8;Q01814-8;Q16720-4;P23634-6;Q01814-2;E7ERY9;A0A804HKZ0;A0A2U3U055;Q16720-3;Q16720-8;P23634-5;Q16720-7;P23634-4;Q16720-6;Q01814-4;Q16720;P23634-3;Q01814-7;Q16720-5;P23634-2;Q16720-2;P23634-7	P20020-1;P20020;P20020-6;P20020-5;P20020-2;P20020-4;A0A2U3TZI3;A0A2R8Y4R4;Q01814;P23634;Q01814-5;Q01814-3;Q01814-6;P23634-8;Q01814-8;Q16720-4;P23634-6;Q01814-2;E7ERY9;A0A804HKZ0;A0A2U3U055;Q16720-3;Q16720-8;P23634-5;Q16720-7;P23634-4;Q16720-6;Q01814-4;Q16720;P23634-3;Q01814-7;Q16720-5;P23634-2;Q16720-2;P23634-7	18.3094	18.8372	19.2684	18.9395	19.2069	18.5168	16.9433	18.8744	19.4452	20.7087	18.7326	19.7188	18.9858	18.7061	19.1416	18.2117	19.9631	18.117
sp|Q9Y6C9|MTCH2_HUMAN Mitochondrial carrier homolog 2 OS=Homo sapiens OX=9606 GN=MTCH2 PE=1 SV=1;tr|E9PIE4|E9PIE4_HUMAN Mitochondrial carrier homolog 2 (Fragment) OS=Homo sapiens OX=9606 GN=MTCH2 PE=1 SV=8	Mitochondrial carrier homolog 2	MTCH2		0.082787	0.897381	-0.176423		NaN	1	0		0.565622	0.188724	0.890165		0.145223	0.725454	0.224465	4	4	4	18.5	18.5	18.5	33.331	0	39.008	272210000	14	Q9Y6C9;E9PIE4	Q9Y6C9;E9PIE4	18.1247	19.8108	20.5124	19.797	19.195	18.9267	18.258	19.5142	18.3844	18.7889	18.6754	18.5712	19.3106	21.2195	21.3901	21.9401	21.4114	21.2392
tr|J3KT10|J3KT10_HUMAN Nuclear pore complex protein Nup85 OS=Homo sapiens OX=9606 GN=NUP85 PE=1 SV=1;sp|Q9BW27-3|NUP85_HUMAN Isoform 3 of Nuclear pore complex protein Nup85 OS=Homo sapiens OX=9606 GN=NUP85;sp|Q9BW27|NUP85_HUMAN Nuclear pore complex protein	Nuclear pore complex protein Nup85	NUP85		0.0793435	0.904636	0.145215		NaN	1	0		NaN	1	0		0.265093	0.602888	0.182858	2	2	2	4.4	4.4	4.4	70.177	0	14.894	41191000	4	J3KT10;Q9BW27-3;Q9BW27;J3KTC7;J3KSH3;J3KRC0;J3QLV0;J3QLD4;J3QL54;Q9BW27-2	J3KT10;Q9BW27-3;Q9BW27;J3KTC7;J3KSH3;J3KRC0;J3QLV0;J3QLD4;J3QL54;Q9BW27-2	19.8735	17.688	18.9722	19.2226	18.8201	18.9265	18.0059	19.0238	18.1395	18.2954	18.5938	20.0926	18.9684	18.2968	19.0577	18.6679	18.2098	18.8427
tr|A0A5F9ZHB6|A0A5F9ZHB6_HUMAN DNA primase OS=Homo sapiens OX=9606 GN=PRIM1 PE=1 SV=1;sp|P49642|PRI1_HUMAN DNA primase small subunit OS=Homo sapiens OX=9606 GN=PRIM1 PE=1 SV=1;tr|A0A3B3ITS8|A0A3B3ITS8_HUMAN DNA primase small subunit (Fragment) OS=Homo sapi	DNA primase small subunit	PRIM1		0.0753791	0.909772	0.113393		0.758332	0.077133	0.998694		NaN	1	0		0.0660452	0.87864	-0.0729747	3	3	3	7.4	7.4	7.4	54.082	0	19.815	42630000	4	A0A5F9ZHB6;P49642;A0A3B3ITS8;H0YIP2;F8VSB2;F8VNY2	A0A5F9ZHB6;P49642;A0A3B3ITS8	18.5281	19.7334	17.983	19.0251	18.907	18.6525	18.7358	18.5348	19.1993	20.4171	18.6769	20.372	20.2737	19.6691	18.3751	18.4076	18.4918	17.4255
tr|A0A8I5KS71|A0A8I5KS71_HUMAN Protein SET OS=Homo sapiens OX=9606 GN=SET PE=1 SV=1;sp|Q01105|SET_HUMAN Protein SET OS=Homo sapiens OX=9606 GN=SET PE=1 SV=3;tr|A0A8J8YYJ1|A0A8J8YYJ1_HUMAN Protein SET OS=Homo sapiens OX=9606 GN=SET PE=4 SV=1;tr|A0A0C4DFV9|A	Protein SET;Protein SETSIP	SET;SETSIP		0.0741076	0.899646	-0.431843		0.536221	0.142922	-1.75632		NaN	1	0		0.603018	0.213191	-1.09155	5	5	5	33	33	33	26.779	0	34.266	208130000	13	A0A8I5KS71;Q01105;A0A8J8YYJ1;A0A0C4DFV9;Q01105-3;Q01105-4;Q01105-2;P0DME0;A0A8I5KTZ2	A0A8I5KS71;Q01105;A0A8J8YYJ1;A0A0C4DFV9;Q01105-3;Q01105-4;Q01105-2;P0DME0	24.6325	20.1066	18.3411	22.2094	19.5251	20.0501	22.1042	21.5794	22.9511	18.1073	20.3457	22.9127	19.4958	19.9244	19.2938	17.2748	19.8579	18.3218
tr|H7C1F0|H7C1F0_HUMAN Interleukin-1 receptor-associated kinase 1 (Fragment) OS=Homo sapiens OX=9606 GN=IRAK1 PE=1 SV=1;tr|F8WAB6|F8WAB6_HUMAN Interleukin-1 receptor-associated kinase 1 OS=Homo sapiens OX=9606 GN=IRAK1 PE=1 SV=1;tr|D3YTB5|D3YTB5_HUMAN Inte	Interleukin-1 receptor-associated kinase 1	IRAK1		0.0740196	0.920734	0.076416		NaN	1	0		NaN	1	0		0.0740924	0.875086	0.0593137	1	1	1	6.4	6.4	6.4	25.298	0.0006169	7.7663	30843000	6	H7C1F0;F8WAB6;D3YTB5;P51617-4;P51617-2;P51617-3;P51617	H7C1F0;F8WAB6;D3YTB5;P51617-4;P51617-2;P51617-3;P51617	17.9414	18.6898	19.1859	18.6525	18.7257	18.6681	18.3774	19.3587	17.8073	19.3916	17.6035	19.1586	18.9243	18.3353	19.8142	19.5973	18.6791	18.4917
sp|O95202|LETM1_HUMAN Mitochondrial proton/calcium exchanger protein OS=Homo sapiens OX=9606 GN=LETM1 PE=1 SV=1	LETM1 and EF-hand domain-containing protein 1, mitochondrial	LETM1		0.0699602	0.921305	0.0874221		NaN	1	0		NaN	1	0		0.0531388	0.903849	0.0601586	3	3	3	6	6	6	83.353	0	21.997	49961000	5	O95202;O95202-2;O95202-3	O95202	19.2036	19.8835	18.4688	19.5491	19.2577	19.0114	17.9964	17.4835	19.0458	18.9489	20.3088	18.1659	19.6087	18.7714	18.1909	19.028	17.4204	17.5038
tr|J3QKK3|J3QKK3_HUMAN DNA repair protein RAD51 homolog 3 OS=Homo sapiens OX=9606 GN=RAD51C PE=1 SV=1;sp|O43502|RA51C_HUMAN DNA repair protein RAD51 homolog 3 OS=Homo sapiens OX=9606 GN=RAD51C PE=1 SV=1;tr|J3QLB5|J3QLB5_HUMAN DNA repair protein RAD51 homol	DNA repair protein RAD51 homolog 3	RAD51C		0.0694569	0.92104	-0.0837962		NaN	1	0		NaN	1	0		0.105079	0.828724	0.0724784	2	2	2	9.8	9.8	9.8	38.839	0	18.373	35573000	4	J3QKK3;O43502;J3QLB5;E9PI66;J3QLQ2;Q7KZJ0;J3QR58;H7C1R0;O43502-2	J3QKK3;O43502;J3QLB5;E9PI66;J3QLQ2;Q7KZJ0;J3QR58;H7C1R0;O43502-2	19.096	19.5983	18.1739	18.9528	18.915	18.749	19.1644	18.8885	19.4916	19.4074	19.4205	18.4748	19.4501	18.4799	18.2113	18.1713	19.0483	20.0672
sp|Q9BVJ6-3|UT14A_HUMAN Isoform 3 of U3 small nucleolar RNA-associated protein 14 homolog A OS=Homo sapiens OX=9606 GN=UTP14A;sp|Q9BVJ6|UT14A_HUMAN U3 small nucleolar RNA-associated protein 14 homolog A OS=Homo sapiens OX=9606 GN=UTP14A PE=1 SV=1;tr|X6RJY0	U3 small nucleolar RNA-associated protein 14 homolog A	UTP14A		0.0637689	0.938815	-0.0410124		0.0705914	0.893813	-0.122061		0.392468	0.413555	-0.428366		0.3268	0.540933	-0.197147	2	2	2	3.8	3.8	3.8	82.004	0	12.052	28053000	6	Q9BVJ6-3;Q9BVJ6;X6RJY0;Q9BVJ6-2	Q9BVJ6-3;Q9BVJ6;X6RJY0;Q9BVJ6-2	18.1387	18.2448	18.2279	18.4282	18.3368	17.7235	18.5955	19.8455	17.9535	18.6093	19.1212	18.2979	19.569	18.621	18.6844	18.8992	18.8485	17.8417
sp|Q9NV88-3|INT9_HUMAN Isoform 3 of Integrator complex subunit 9 OS=Homo sapiens OX=9606 GN=INTS9;sp|Q9NV88-2|INT9_HUMAN Isoform 2 of Integrator complex subunit 9 OS=Homo sapiens OX=9606 GN=INTS9;sp|Q9NV88|INT9_HUMAN Integrator complex subunit 9 OS=Homo sa	Integrator complex subunit 9	INTS9		0.0577824	0.936028	-0.0621026		0.0994975	0.877617	0.0821101		0.0311849	0.956295	0.0777569		0.0399916	0.930347	0.0325881	2	2	2	5.4	5.4	5.4	71.136	0	13.128	53318000	4	Q9NV88-3;Q9NV88-2;Q9NV88;H0YBK3;G3XAN1	Q9NV88-3;Q9NV88-2;Q9NV88;H0YBK3;G3XAN1	19.9538	18.7095	19.0648	19.1164	19.188	19.2374	19.3	18.2947	18.908	18.9971	18.9117	18.8403	18.0484	20.2459	18.2006	19.2175	19.4906	18.0201
tr|E9PQ61|E9PQ61_HUMAN Zinc finger CCCH domain-containing protein 11A OS=Homo sapiens OX=9606 GN=ZC3H11A PE=1 SV=1;sp|O75152|ZC11A_HUMAN Zinc finger CCCH domain-containing protein 11A OS=Homo sapiens OX=9606 GN=ZC3H11A PE=1 SV=3;tr|E9PBY7|E9PBY7_HUMAN Zinc	Zinc finger CCCH domain-containing protein 11A	ZC3H11A		0.0558688	0.935749	-0.077692		NaN	1	0		0.148932	0.818644	0.213289		0.419828	0.441634	0.259366	3	3	3	7.4	7.4	7.4	72.531	0	37.466	60536000	5	E9PQ61;O75152;E9PBY7;A0A1B0GTU1	E9PQ61;O75152;E9PBY7	18.548	19.1855	20.1382	19.4615	19.1563	19.0208	17.9296	19.4482	17.8677	19.2163	18.8624	19.0944	17.9896	19.3002	19.2884	19.4014	19.3612	18.4554
tr|A0A494C1B8|A0A494C1B8_HUMAN Tripeptidyl-peptidase 2 OS=Homo sapiens OX=9606 GN=TPP2 PE=1 SV=1;tr|Q5VZU9|Q5VZU9_HUMAN Tripeptidyl-peptidase 2 OS=Homo sapiens OX=9606 GN=TPP2 PE=1 SV=1;sp|P29144|TPP2_HUMAN Tripeptidyl-peptidase 2 OS=Homo sapiens OX=9606 G	Tripeptidyl-peptidase 2	TPP2		0.0460739	0.945744	0.082351		0.356252	0.359647	0.696472		NaN	1	0		0.207635	0.639028	0.247978	4	4	4	5.8	5.8	5.8	130.29	0	34.62	149800000	10	A0A494C1B8;Q5VZU9;P29144;A0A494C0U1;A0A494C1S4	A0A494C1B8;Q5VZU9;P29144;A0A494C0U1	18.959	20.6525	20.8928	20.1882	20.1962	20.3671	21.0905	18.5468	20.8633	20.8743	20.786	20.9296	19.1311	18.6174	18.7638	19.238	18.1286	19.0412
sp|O15047|SET1A_HUMAN Histone-lysine N-methyltransferase SETD1A OS=Homo sapiens OX=9606 GN=SETD1A PE=1 SV=3;tr|C9J2Z9|C9J2Z9_HUMAN Histone-lysine N-methyltransferase SETD1A (Fragment) OS=Homo sapiens OX=9606 GN=SETD1A PE=1 SV=3;tr|A0A804HLA6|A0A804HLA6_HUM	Histone-lysine N-methyltransferase SETD1A	SETD1A		0.0424012	0.953569	-0.0545444		NaN	1	0		NaN	1	0		0.182509	0.697952	-0.149587	2	2	2	1.5	1.5	1.5	186.03	0	14.205	34386000	4	O15047;C9J2Z9;A0A804HLA6	O15047;C9J2Z9;A0A804HLA6	19.7226	18.3895	18.5401	19.0673	18.7428	18.6784	18.6592	20.2057	18.7764	19.0889	20.6613	18.1648	18.3874	19.6668	19.6091	18.3564	18.9157	18.935
tr|A0A7I2V3K7|A0A7I2V3K7_HUMAN DnaJ homolog subfamily B member 1 OS=Homo sapiens OX=9606 GN=DNAJB1 PE=1 SV=1;sp|P25685-2|DNJB1_HUMAN Isoform 2 of DnaJ homolog subfamily B member 1 OS=Homo sapiens OX=9606 GN=DNAJB1;sp|P25685|DNJB1_HUMAN DnaJ homolog subfami	DnaJ homolog subfamily B member 1	DNAJB1		0.00816163	0.989919	-0.0101096		NaN	1	0		NaN	1	0		0.143445	0.768354	0.10032	3	3	3	13.6	13.6	13.6	30.184	0	17.003	43803000	4	A0A7I2V3K7;P25685-2;P25685;M0R080;M0QXK0;A0A7I2YQW1;M0R128;A0A1B0GX60;M0R1D6;M0QZD0;M0QYT3	A0A7I2V3K7;P25685-2;P25685;M0R080;M0QXK0	18.9448	18.595	19.6691	18.5712	19.4397	19.1678	18.2686	17.6809	19.037	19.1119	19.4008	18.8019	18.6805	19.8546	18.7768	19.3637	18.5087	18.0447
sp|Q9UNY4|TTF2_HUMAN Transcription termination factor 2 OS=Homo sapiens OX=9606 GN=TTF2 PE=1 SV=2	Transcription termination factor 2	TTF2		0.00423774	0.995166	-0.00319862		NaN	1	0		NaN	1	0		0.910646	0.15354	0.528197	2	2	2	2.2	2.2	2.2	129.59	0	17.497	33772000	3	Q9UNY4	Q9UNY4	18.6392	18.4125	19.2381	18.7979	18.7316	18.7508	18.6192	18.1034	17.2048	19.8186	19.134	19.5622	17.237	19.7954	18.7827	18.2137	18.9295	18.8479
